# Large-scale genome analyses provide insights into Hymenoptera evolution

**DOI:** 10.1101/2024.07.01.601370

**Authors:** Chun He, Yi Yang, Xianxin Zhao, Junjie Li, Yuting Cai, Lijia Peng, Yuanyuan Liu, Shijiao Xiong, Yang Mei, Zhichao Yan, Jiale Wang, Shan Xiao, Ziwen Teng, Xueke Gao, Hui Xue, Qi Fang, Gongyin Ye, Xinhai Ye

**Author notes:** Correspondence (X.H. Ye).

## Abstract

The order Hymenoptera includes a large number of species with diverse lifestyles and is known for its significant contributions to natural ecosystems. To better understand the evolution of this diverse order, we performed large-scale comparative genomics on 131 species from 13 superfamilies, covering most representative groups. We used these genomes to reveal an overall pattern of genomic change in terms of gene content and evolutionary rate throughout hymenopteran history. We identified genes that possibly contributed to the evolution of several key innovations, such as parasitoidism, wasp-waist, sting, and secondary phytophagy. We also discovered the distinct genomic trajectories between the clade containing major parasitoid wasps (Parasitoida) and stinging species (Aculeata) since their divergence, which are involved in many aspects of genomic change, such as rapidly evolving gene families, gene gain and loss, and metabolic pathway evolution. In addition, we explored the genomic features accompanying the three independent evolution of secondary phytophagy. Our work provides insights for understanding genome evolution and the genomic basis of diversification in Hymenoptera.

## Supplementary Tables for "Large-scale genome analyses provide insights into Hymenoptera evolution" (part 1 of 3)

### Sheet: Supplementary Table 1
Supplementary Table 1 | Genomic data information and quality assessment.
Superfamily	Family	Species	Assembly level	Source	Assembly accession	Sequencing technology	Scaffold N50	Contig N50	Complete BUSCOs	Complete and single-copy BUSCOs (S)	Complete and duplicated BUSCOs (D)	Fragemented BUSCOs (F)	Missing BUSCOs (M)	Longest (bp)	Genome size (Mb)	GC (%)	N50 (bp)	N90 (bp)
Apoidea	Apidae	Bombus terrestris	Chromosome	NCBI	GCF_910591885.1	PacBio; Genomics Chromium; Arima-Hi-C	14.6 Mb	6.8 Mb	0.994	0.99	0.004	0.001	0.005	25524254	392.962	38.7	14593050	1035857
Apoidea	Apidae	Bombus impatiens	Scaffold	NCBI	GCF_000188095.3	Illumina GAIIx	1.4 Mb	59.1 kb	0.994	0.993	0.001	0	0.006	5466090	245.872	37.76	1413222	223450
Apoidea	Apidae	Bombus pyrosoma	Chromosome	NCBI	GCF_014825855.1	Illumina HiSeq	15.2 Mb	781 kb	0.996	0.996	0	0.001	0.003	19821024	254.805	37.44	15222711	5881311
Apoidea	Apidae	Frieseomelitta varia	Scaffold	NCBI	GCF_011392965.1	Illumina HiSeq	467 kb	98.6 kb	0.991	0.989	0.002	0.003	0.006	2258834	275.421	36.71	467007	121868
Apoidea	Apidae	Melipona quadrifasciata	Scaffold	NCBI	GCA_001276565.1	Illumina HiSeq	1.9 Mb	12.5 kb	0.911	0.905	0.006	0.017	0.072	12087087	255.841	38.88	1864352	464375
Apoidea	Apidae	Apis cerana	Scaffold	NCBI	GCF_001442555.1	Illumina HiSeq	1.4 Mb	43.8 kb	0.975	0.961	0.014	0.014	0.011	6352280	228.332	33.28	1421626	235103
Apoidea	Apidae	Apis mellifera	Chromosome	NCBI	GCF_003254395.2	PacBio; Chromium; Phase Genomics Hi-C; Bionano	13.6 Mb	5.4 Mb	0.991	0.99	0.001	0.002	0.007	27754200	225.251	32.53	13619445	10670842
Apoidea	Apidae	Apis florea	Scaffold	NCBI	GCF_000184785.3	454	2.9 Mb	24.9 kb	0.99	0.987	0.003	0.002	0.008	9559734	229.015	33.73	2863240	408885
Apoidea	Apidae	Eufriesea mexicana	Scaffold	NCBI	GCF_001483705.2	Illumina HiSeq	352.8 kb	39 kb	0.988	0.971	0.017	0.002	0.01	4677300	566.308	40.87	382761	2417
Apoidea	Apidae	Ceratina calcarata	Scaffold	NCBI	GCF_001652005.2	Illumina HiSeq	640.8 kb	23.6 kb	0.979	0.956	0.023	0.01	0.011	3675446	187.949	41.22	693993	14589
Apoidea	Apidae	Habropoda laboriosa	Scaffold	NCBI	GCF_001263275.1	Illumina HiSeq	1.8 Mb	22.4 kb	0.995	0.993	0.002	0.001	0.004	9480515	291.298	39.3	1837695	346633
Apoidea	Apidae	Holcopasites calliopsidis	Contig	Figshare	GCA_023838395.1	PacBio Sequel II HiFi	-	4.8 Mb	0.957	0.956	0.001	0.004	0.039	8551915	179.013	42.53	4790652	629252
Apoidea	Megachilidae	Osmia lignaria	Contig	NCBI	GCF_012274295.1	PacBio; Illumina NextSeq	-	5.5 Mb	0.988	0.987	0.001	0.001	0.011	13078691	177.072	38.96	5475884	801759
Apoidea	Megachilidae	Osmia bicornis	Chromosome	NCBI	GCF_907164935.1	PacBio; Genomics Chromium; Hi-C	11 Mb	9.1 Mb	0.993	0.992	0.001	0.002	0.005	17026827	222.969	39.59	10976010	210608
Apoidea	Megachilidae	Megachile rotundata	Scaffold	NCBI	GCF_000220905.1	Illumina GA IIx	1.7 Mb	64.2 kb	0.991	0.989	0.002	0	0.009	5876085	271.533	36.55	1699680	236921
Apoidea	Megachilidae	Stelis phaeoptera	Chromosome	Darwin	GCA_943735885.1	PacBio; Genomics Chromium; Arima-Hi-C	14.1 Mb	13.4 Mb	0.979	0.976	0.003	0.005	0.016	26202834	301.063	40.77	14114627	1402165
Apoidea	Megachilidae	Anthidium xuezhongi	Chromosome	Figshare	GCA_022405125.1	PacBio Sequel	12.5 Mb	6.5 Mb	0.992	0.99	0.002	0.002	0.006	17441565	189.141	38.58	12529609	9286980
Apoidea	Halictidae	Seladonia tumulorum	Chromosome	Darwin	GCA_913789895.3	PacBio; Genomics Chromium; Arima-Hi-C	18.6 Mb	15 Mb	0.916	0.88	0.036	0.023	0.061	39298666	404.424	40.69	18583095	5248087
Apoidea	Halictidae	Lasioglossum morio	Chromosome	Darwin	GCA_916610235.2	PacBio; Genomics Chromium; Arima-Hi-C	17.7 Mb	7.1 Mb	0.978	0.958	0.02	0.006	0.016	46980029	547.198	40.28	17693651	310670
Apoidea	Halictidae	Sphecodes monilicornis	Chromosome	Darwin	GCA_913789915.3	PacBio; Genomics Chromium; Arima-Hi-C	27.5 Mb	7.4 Mb	0.978	0.969	0.009	0.007	0.015	37309700	496.571	38.47	27521247	14654763
Apoidea	Halictidae	Megalopta genalis	Scaffold	NCBI	GCF_011865705.1	Illumina HiSeq	3.7 Mb	30.6 kb	0.979	0.953	0.026	0	0.021	10196927	387.735	40.33	3666345	759553
Apoidea	Halictidae	Nomia melanderi	Scaffold	NCBI	GCF_003710045.2	Illumina HiSeq	2.4 Mb	28.9 kb	0.985	0.982	0.003	0.004	0.011	9996858	301.548	39.78	2631566	469713
Apoidea	Halictidae	Dufourea novaeangliae	Scaffold	NCBI	GCF_001272555.1	Illumina HiSeq	2.5 Mb	191.9 kb	0.994	0.993	0.001	0.001	0.005	14164310	278.771	39.48	2549405	329278
Apoidea	Colletidae	Hylaeus anthracinus	Scaffold	NCBI	GCF_026225885.1	Illumina HiSeq	16.2 Mb	146.3 kb	0.991	0.979	0.012	0.002	0.007	27439498	254.516	40.12	16178422	4954006
Apoidea	Colletidae	Hylaeus volcanicus	Chromosome	NCBI	GCF_026283585.1	Illumina HiSeq	30.8 Mb	120.4 kb	0.993	0.993	0	0.001	0.006	36694119	252.651	39.98	30801132	18743269
Apoidea	Colletidae	Colletes gigas	Scaffold	NCBI	GCF_013123115.1	PacBio Sequel	8.1 Mb	6.5 Mb	0.993	0.98	0.013	0.002	0.005	13273849	273.057	39.69	8108830	1003468
Apoidea	Andrenidae	Andrena haemorrhoa	Chromosome	Darwin	GCA_910592295.1	PacBio; Genomics Chromium; Arima-Hi-C	41 Mb	13.2 Mb	0.975	0.972	0.003	0.004	0.021	59446405	330.671	44.01	41012438	915300
Apoidea	Andrenidae	Andrena fulva	Chromosome	Darwin	GCA_946251845.1	PacBio; Genomics Chromium; Arima-Hi-C	47.5 Mb	12.5 Mb	0.97	0.966	0.004	0.008	0.022	94538841	461.711	44.47	47475851	1904000
Apoidea	Andrenidae	Andrena dorsata	Chromosome	Darwin	GCA_929108735.1	PacBio; Genomics Chromium; Arima-Hi-C	88.5 Mb	30.1 Mb	0.977	0.975	0.002	0.006	0.017	110492342	277.321	42.99	88484888	70131001
Apoidea	Melittidae	Macropis europaea	Chromosome	Darwin	GCA_916610135.1	PacBio; Genomics Chromium; Arima-Hi-C	22.7 Mb	8.4 Mb	0.971	0.967	0.004	0.005	0.024	56347481	541.822	38.36	22679440	74598
Apoidea	Crabronidae	Mimumesa dahlbomi	Chromosome	Darwin	GCA_917499265.1	PacBio; Genomics Chromium; Arima-Hi-C	14.3 Mb	9.6 Mb	0.971	0.945	0.026	0.01	0.019	26539434	286.146	40.46	14283648	9353291
Apoidea	Crabronidae	Cerceris rybyensis	Chromosome	Darwin	GCA_910591515.1	PacBio; Genomics Chromium; Arima-Hi-C	26.2 Mb	15.2 Mb	0.968	0.965	0.003	0.008	0.024	66377818	418.077	37.52	26175038	705187
Apoidea	Crabronidae	Pemphredon lugubris	Chromosome	Darwin	GCA_933228935.1	PacBio; Genomics Chromium; Arima-Hi-C	64.8 Mb	21.6 Mb	0.973	0.966	0.007	0.003	0.024	74671469	328.143	42.4	64765430	48191648
Apoidea	Crabronidae	Ectemnius continuus	Chromosome	Darwin	GCA_910591665.1	PacBio; Genomics Chromium; Arima-Hi-C	15.4 Mb	12.1 Mb	0.96	0.953	0.007	0.014	0.026	26542703	260.337	44.06	15408693	9697251
Apoidea	Crabronidae	Nysson spinosus	Chromosome	Darwin	GCA_910591585.2	PacBio; Genomics Chromium; Arima-Hi-C	9.7 Mb	7.4 Mb	0.981	0.98	0.001	0.004	0.015	17276247	314.616	38.72	9740424	3497565
Apoidea	Ampulicidae	Ampulex compressa	Scaffold	NCBI	GCA_019049445.1	Illumina HiSeq	9.1 Mb	42.9 kb	0.966	0.965	0.001	0.012	0.022	16314322	276.223	42.64	9128341	935644
Formicoidea	Formicidae	Acromyrmex charruanus	Scaffold	NCBI	GCA_017607545.1	Complete Genomics	1.9 Mb	34.9 kb	0.944	0.939	0.005	0.006	0.05	11725386	295.248	34.05	1865358	335370
Formicoidea	Formicidae	Pseudoatta argentina	Scaffold	NCBI	GCA_017607525.1	Complete Genomics	3.5 Mb	18 kb	0.879	0.872	0.007	0.012	0.109	11917447	279.669	34.32	3483283	780358
Formicoidea	Formicidae	Acromyrmex insinuator	Scaffold	NCBI	GCA_017607455.1	Complete Genomics	1.2 Mb	39.9 kb	0.947	0.942	0.005	0.01	0.043	7732671	294.642	33.62	1153669	255236
Formicoidea	Formicidae	Acromyrmex echinatior	Scaffold	NCBI	GCF_000204515.1	Illumina HiSeq	1.1 Mb	80.6 kb	0.993	0.988	0.005	0.003	0.004	5247136	295.28	33.65	1114638	189484
Formicoidea	Formicidae	Atta colombica	Scaffold	NCBI	GCF_001594045.1	Illumina HiSeq	2 Mb	15.3 kb	0.995	0.991	0.004	0.001	0.004	8263949	291.073	32.74	2037154	498007
Formicoidea	Formicidae	Trachymyrmex septentrionalis	Scaffold	NCBI	GCF_001594115.1	Illumina HiSeq	2.5 Mb	15 kb	0.993	0.99	0.003	0.001	0.006	10371161	290.717	34.46	2520094	394020
Formicoidea	Formicidae	Trachymyrmex cornetzi	Scaffold	NCBI	GCF_001594075.2	Illumina HiSeq	760.7 kb	29.4 kb	0.987	0.983	0.004	0.004	0.009	7295537	365.47	35.01	781825	66681
Formicoidea	Formicidae	Trachymyrmex zeteki	Scaffold	NCBI	GCF_001594055.1	Illumina HiSeq	1.3 Mb	52.1 kb	0.992	0.99	0.002	0.001	0.007	6036021	267.37	34.67	1333945	142181
Formicoidea	Formicidae	Cyphomyrmex costatus	Scaffold	NCBI	GCF_001594065.2	Illumina HiSeq	1.2 Mb	74.5 kb	0.992	0.981	0.011	0.001	0.007	6852325	297.341	34.68	1165170	61649
Formicoidea	Formicidae	Wasmannia auropunctata	Scaffold	NCBI	GCF_000956235.1	Roche 454 GS FLX; Illumina GAII	1.2 Mb	37.9 kb	0.992	0.982	0.01	0.006	0.002	10381176	306.205	38.55	1386614	9040
Formicoidea	Formicidae	Monomorium pharaonis	Chromosome	NCBI	GCF_013373865.1	PacBio Sequel	29.7 Mb	1.9 Mb	0.996	0.959	0.037	0.001	0.003	41458767	325.507	36.34	29663535	16858934
Formicoidea	Formicidae	Solenopsis invicta	Chromosome	NCBI	GCF_016802725.1	PacBio RSII; Oxford Nanopore MinION	26.2 Mb	9.4 Mb	0.995	0.982	0.013	0.001	0.004	33177226	378.102	36.24	26227205	17670060
Formicoidea	Formicidae	Temnothorax curvispinosus	Scaffold	NCBI	GCF_003070985.1	10x genomics	223.6 kb	38.9 kb	0.953	0.885	0.068	0.015	0.032	2992976	303.539	39.01	223562	5100
Formicoidea	Formicidae	Temnothorax longispinosus	Scaffold	NCBI	GCA_004794745.1	Illumina HiSeq	514.4 kb	30.1 kb	0.91	0.903	0.007	0.02	0.07	4208441	260.682	38.78	514432	53285
Formicoidea	Formicidae	Vollenhovia emeryi	Scaffold	NCBI	GCF_000949405.1	Illumina miSeq; Illumina HiSeq 2000; 454FLX+	1.3 Mb	32.4 kb	0.996	0.99	0.006	0.002	0.002	4813516	287.901	42.17	1346088	8379
Formicoidea	Formicidae	Pogonomyrmex barbatus	Scaffold	NCBI	GCF_000187915.1	454	819.6 kb	11.6 kb	0.979	0.975	0.004	0.016	0.005	3918663	235.639	36.5	819605	117988
Formicoidea	Formicidae	Cataglyphis hispanica	Chromosome	NCBI	GCF_021464435.1	Illumina HiSeq; Oxford Nanopore MinION	8 Mb	8 Mb	0.996	0.985	0.011	0.001	0.003	20438509	206.389	34.6	7954289	4700336
Formicoidea	Formicidae	Formica exsecta	Scaffold	NCBI	GCF_003651465.1	Illumina HiSeq	997.7 kb	24.3 kb	0.989	0.952	0.037	0.008	0.003	7270168	275.309	36.03	1007268	53290
Formicoidea	Formicidae	Camponotus floridanus	Scaffold	NCBI	GCF_003227725.1	PacBio	1.6 Mb	1.3 Mb	0.993	0.984	0.009	0.002	0.005	10163455	284.009	34.31	1585631	211219
Formicoidea	Formicidae	Nylanderia fulva	Scaffold	NCBI	GCF_005281655.2	Illumina MiSeq; Illumina TruSeq Synthetic Long-Read; Oxford Nanopore MinION; PacBio Sequel	449.4 kb	320.7 kb	0.984	0.949	0.035	0.001	0.015	5845509	369.948	35.2	449386	47851
Formicoidea	Formicidae	Pseudomyrmex gracilis	Scaffold	NCBI	GCF_002006095.1	Illumina HiSeq	317.7 kb	38.8 kb	0.992	0.982	0.01	0.001	0.007	4914859	282.776	39.1	317681	19458
Formicoidea	Formicidae	Linepithema humile	Scaffold	NCBI	GCF_000217595.1	454; Illumina	1.4 Mb	35.9 kb	0.992	0.985	0.007	0.001	0.007	7770198	219.482	37.66	1402257	85552
Formicoidea	Formicidae	Ooceraea biroi	Chromosome	NCBI	GCF_003672135.1	PacBio; Oxford Nanopore; Illumina NextSeq	16.9 Mb	3.7 Mb	0.993	0.971	0.022	0.001	0.006	24609146	223.876	41.31	16888278	13632444
Formicoidea	Formicidae	Eciton burchellii	Scaffold	NCBI	GCA_020341155.1	Illumina HiSeq; Illumina MiSeq	2.5 Mb	221 kb	0.987	0.976	0.011	0.004	0.009	7203259	192.453	43.91	2464435	697777
Formicoidea	Formicidae	Odontomachus brunneus	Scaffold	NCBI	GCF_010583005.1	Illumina HiSeq	1.8 Mb	22 kb	0.995	0.977	0.018	0	0.005	8486896	393.037	39.77	1760082	425799
Formicoidea	Formicidae	Harpegnathos saltator	Chromosome	NCBI	GCF_003227715.2	PacBio	1.1 Mb	911.5 kb	0.997	0.984	0.013	0.001	0.002	3353128	334.162	44.77	1078644	223572
Formicoidea	Formicidae	Dinoponera quadriceps	Scaffold	NCBI	GCF_001313825.1	Illumina HiSeq	1.4 Mb	29.9 kb	0.991	0.987	0.004	0.004	0.005	5804718	258.527	43.59	1361239	36078
Tiphioidea	Tiphiidae	Tiphia femorata	Chromosome	Darwin	GCA_944319695.1	PacBio; Arima-Hi-C	25.8 Mb	12.7 Mb	0.983	0.976	0.007	0.005	0.012	38663132	276.14	43.8	25801794	16818620
Pompiloidea	Pompilidae	Anoplius nigerrimus	Chromosome	Darwin	GCA_914767735.1	PacBio; Genomics Chromium; Arima-Hi-C	2 Mb	1.7 Mb	0.963	0.926	0.037	0.009	0.028	25181928	623.784	43.39	2031098	210717
Vespoidea	Vespidae	Vespa crabro	Chromosome	NCBI	GCF_910589235.1	PacBio; Genomics Chromium; Arima-Hi-C	9.8 Mb	3 Mb	0.995	0.99	0.005	0.001	0.004	24517513	229.314	31.53	9767562	4871713
Vespoidea	Vespidae	Vespa mandarinia	Contig	NCBI	GCF_014083535.2	PacBio Sequel	-	2.8 Mb	0.99	0.985	0.005	0.001	0.009	9049891	247.731	30.55	2778186	422767
Vespoidea	Vespidae	Vespa velutina	Chromosome	NCBI	GCF_912470025.1	PacBio; Genomics Chromium; Hi-C	9.2 Mb	1.5 Mb	0.984	0.977	0.007	0	0.016	20680104	193.977	32.86	9190824	4070217
Vespoidea	Vespidae	Dolichovespula saxonica	Chromosome	Darwin	GCA_911387935.1	PacBio; Genomics Chromium; Arima-Hi-C	9.5 Mb	910.1 kb	0.973	0.955	0.018	0.006	0.021	23378875	221.834	35.58	9507211	3928253
Vespoidea	Vespidae	Dolichovespula sylvestris	Chromosome	Darwin	GCA_918808275.1	PacBio; Genomics Chromium; Arima-Hi-C	10 Mb	1.3 Mb	0.972	0.966	0.006	0.007	0.021	25955835	224.8	36.14	9980316	5349410
Vespoidea	Vespidae	Dolichovespula media	Chromosome	Darwin	GCA_911387685.1	PacBio; Genomics Chromium; Arima-Hi-C	9.5 Mb	1.6 Mb	0.973	0.968	0.005	0.004	0.023	30180336	247.581	35.07	9497190	1248592
Vespoidea	Vespidae	Vespula pensylvanica	Chromosome	NCBI	GCF_014466175.1	Illumina HiSeq	8.5 Mb	96.6 kb	0.992	0.99	0.002	0.002	0.006	19704315	179.37	34.39	8532720	3855814
Vespoidea	Vespidae	Vespula vulgaris	Chromosome	NCBI	GCF_905475345.1	PacBio; Genomics Chromium; Arima-Hi-C	8.7 Mb	8.5 Mb	0.992	0.988	0.004	0	0.008	20086159	188.185	34.62	8749684	4097054
Vespoidea	Vespidae	Vespula germanica	Chromosome	Darwin	GCA_905340365.1	PacBio; Genomics Chromium; Arima-Hi-C	9.4 Mb	6.6 Mb	0.957	0.954	0.003	0.012	0.031	20389060	205.771	35.13	9441317	4478551
Vespoidea	Vespidae	Polistes fuscatus	Scaffold	NCBI	GCF_010416935.1	PacBio Sequel	9.1 Mb	879.6 kb	0.991	0.981	0.01	0.001	0.008	19629704	219.117	32.74	9116088	2587768
Vespoidea	Vespidae	Polistes canadensis	Scaffold	NCBI	GCF_001313835.1	Illumina HiSeq	521.6 kb	29.5 kb	0.993	0.987	0.006	0	0.007	3185661	211.202	32.15	521566	51591
Vespoidea	Vespidae	Polistes dominula	Scaffold	NCBI	GCF_001465965.1	Illumina GAII	1.6 Mb	42.3 kb	0.996	0.992	0.004	0	0.004	7126315	208.026	30.77	1625592	274443
Vespoidea	Vespidae	Mischocyttarus mexicanus	Scaffold	NCBI	GCA_023678845.1	Illumina HiSeq	1.1 Mb	87.3 kb	0.928	0.856	0.072	0.016	0.056	7099406	227.226	32.4	1099611	6596
Vespoidea	Vespidae	Ancistrocerus nigricornis	Chromosome	Darwin	GCA_916049575.1	PacBio; Genomics Chromium; Arima-Hi-C	40.2 Mb	18.7 Mb	0.953	0.946	0.007	0.01	0.037	44957225	231.996	39.8	40248163	33999737
Chrysidoidea	Dryinidae	Gonatopus flavifemur	Scaffold	NCBI	GCA_018340375.1	Oxford Nanopore; Illumina HiSeq	35.1 Mb	35.1 Mb	0.851	0.846	0.005	0.037	0.112	81218718	636.54	36.2	35138189	1872681
Ichneumonoidea	Braconidae	Cotesia sesamiae	Contig	BIPAA	https://bipaa.genouest.org/sp/cotesia/download/	Illumina	-	26.6 kb	0.922	0.914	0.008	0.023	0.055	227898	165.921	30.18	25848	4379
Ichneumonoidea	Braconidae	Cotesia chilonis	Scaffold	InsectBase	GCA_018835575.1	Illumina HiSeq; PacBio	2.2 Mb	1.6 Mb	0.879	0.865	0.014	0.039	0.082	10923184	189.528	30.36	2208775	232370
Ichneumonoidea	Braconidae	Cotesia glomerata	Chromosome	NCBI	GCF_020080835.1	Oxford Nanopore MinION; Illumina HiSeq; Hi-C	27.8 Mb	668.8 kb	0.992	0.977	0.015	0	0.008	37485284	288.846	30.86	27756834	15984902
Ichneumonoidea	Braconidae	Apanteles cypris	Contig	InsectBase	-	PacBio	-	10.4 Mb	0.996	0.987	0.009	0.001	0.003	27981702	189.959	35.38	10409682	6080497
Ichneumonoidea	Braconidae	Microplitis mediator	Chromosome	NCBI	GCF_029852145.1	PacBio Sequel	26.1 Mb	4 Mb	0.995	0.979	0.016	0	0.005	29344518	269.288	31.17	26079713	20938802
Ichneumonoidea	Braconidae	Microplitis demolitor	Chromosome	NCBI	GCF_026212275.2	PacBio Sequel	23.8 Mb	5.3 Mb	0.996	0.984	0.012	0	0.004	24747562	225.878	30.7	23799781	19595550
Ichneumonoidea	Braconidae	Chelonus insularis	Scaffold	NCBI	GCF_013357705.1	Illumina NextSeq; PacBio Sequel	1.2 Mb	1.2 Mb	0.992	0.985	0.007	0.001	0.007	4698737	135.728	30.53	1162728	200341
Ichneumonoidea	Braconidae	Microctonus hyperodae	Scaffold	NCBI	GCA_030347285.1	Illumina HiSeq	9.4 Mb	9.6 kb	0.957	0.95	0.007	0.015	0.028	14794016	106.709	29.49	9364076	2747868
Ichneumonoidea	Braconidae	Microctonus aethiopoides	Scaffold	NCBI	GCA_030347275.1	Illumina HiSeq	23 Mb	27.6 kb	0.986	0.974	0.012	0.001	0.013	27171591	129.182	29.38	23025177	6351279
Ichneumonoidea	Braconidae	Macrocentrus cingulum	Scaffold	InsectBase	-	Illumina HiSeq	192 kb	64 kb	0.885	0.869	0.016	0.012	0.103	1374378	132.359	35.66	192445	21264
Ichneumonoidea	Braconidae	Fopius arisanus	Scaffold	NCBI	GCF_000806365.1	Illumina HiSeq	978.6 kb	51.9 kb	0.984	0.981	0.003	0.004	0.012	5503185	153.632	38.6	978588	112570
Ichneumonoidea	Braconidae	Diachasma alloeum	Scaffold	NCBI	GCF_001412515.2	Illumina HiSeq; Illumina TSLR	657 kb	45.5 kb	0.99	0.987	0.003	0.001	0.009	6607548	384.372	38.3	657001	104624
Ichneumonoidea	Braconidae	Habrobracon hebetor	Scaffold	InsectBase	-	Illumina; PacBio	2.1 Mb	1.63 Mb	0.933	0.902	0.031	0.021	0.046	5739293	137.347	35.82	2113097	199542
Ichneumonoidea	Braconidae	Binodoxys communis	Chromosome	InsectBase	-	Pacbio HiFi; Hi-C	22.4 Mb	-	0.968	0.824	0.144	0	0.032	31309281	186.432	31.22	22041917	16807159
Ichneumonoidea	Braconidae	Aphidius gifuensis	Chromosome	NCBI	GCF_014905175.1	Oxford Nanopore GridION	27.5 Mb	3.9 Mb	0.986	0.933	0.053	0.001	0.013	32149644	156.965	26.46	27481583	18384974
Ichneumonoidea	Ichneumonidae	Amblyteles armatorius	Chromosome	Darwin	GCA_933228735.1	PacBio; Genomics Chromium; Arima-Hi-C	18.9 Mb	4.9 Mb	0.953	0.951	0.002	0.004	0.043	24262552	215.771	44.29	18898530	11422841
Ichneumonoidea	Ichneumonidae	Ichneumon xanthorius	Chromosome	Darwin	GCA_917498535.1	PacBio; Genomics Chromium; Arima-Hi-C	20 Mb	213.5 kb	0.979	0.975	0.004	0.007	0.014	27402130	314.972	42.87	20145675	1060478
Ichneumonoidea	Ichneumonidae	Diadromus collaris	Scaffold	Waspbase	-	Illumina; PacBio	1.03 Mb	-	0.978	0.955	0.023	0.01	0.012	5788798	389.583	40.57	1071131	86112
Ichneumonoidea	Ichneumonidae	Buathra laborator	Chromosome	Darwin	GCA_934046145.1	PacBio; Genomics Chromium; Arima-Hi-C	3.8 Mb	3.6 Mb	0.983	0.981	0.002	0.002	0.015	33193724	329.895	42.66	17025623	1720325
Ichneumonoidea	Ichneumonidae	Venturia canescens	Chromosome	NCBI	GCF_019457755.1	PacBio	25 Mb	11.2 Mb	0.995	0.987	0.008	0.002	0.003	41100835	290.76	39.63	24994491	18873933
Ichneumonoidea	Ichneumonidae	Ophion luteus	Chromosome	Darwin	GCA_944452715.1	PacBio; Genomics Chromium; Arima-Hi-C	50.2 Mb	472.6 kb	0.948	0.924	0.024	0.027	0.025	75994433	654.222	38.84	50234018	33763864
Chalcidoidea	Pteromalidae	Pteromalus puparum	Scaffold	InsectBase	-	PacBio; Illumina HiSeq	-	1.16 Mb	0.942	0.927	0.015	0.016	0.042	13552012	338.104	40.62	1160518	166135
Chalcidoidea	Pteromalidae	Pteromalus venustus	Contig	InsectBase	-	Pacbio; Illumina	-	4.1 Mb	0.948	0.932	0.016	0.011	0.041	23058803	406.503	40.12	4063562	1066145
Chalcidoidea	Pteromalidae	Pteromalus qinghaiensis	Contig	InsectBase	-	Pacbio; Illumina	-	5.9 Mb	0.94	0.926	0.014	0.015	0.045	25857375	360.658	40.51	5980675	1342830
Chalcidoidea	Pteromalidae	Trichomalopsis sarcophagae	Scaffold	NCBI	GCA_002249905.1	Illumina HiSeq	22.4 kb	10 kb	0.865	0.853	0.012	0.012	0.123	350161	233.049	41.65	22913	3162
Chalcidoidea	Pteromalidae	Nasonia vitripennis	Chromosome	NCBI	GCF_009193385.2	PacBio RSII; Oxford Nanopore MinION	7.2 Mb	7.2 Mb	0.981	0.969	0.012	0.002	0.017	37874440	297.31	41.14	24760113	710019
Chalcidoidea	Pteromalidae	Anisopteromalus calandrae	Contig	InsectBase	-	PacBio	-	1 Mb	0.973	0.928	0.045	0.011	0.016	3790457	421.95	38.14	1002225	174923
Chalcidoidea	Pteromalidae	Pachycrepoideus vindemmiae	Contig	InsectBase	-	PacBio	-	1.939 Mb	0.913	0.868	0.045	0.009	0.078	11028713	285.766	40	1939145	176999
Chalcidoidea	Eupelmidae	Anastatus japonicus	Chromosome	Genome Warehouse	GWHBKAI00000000	PacBio Sequel II; Illumina Hiseq X Ten	178.3 Mb	14.7 kb	0.951	0.909	0.042	0.018	0.031	216305757	950.927	29.54	178308215	157200273
Chalcidoidea	Eupelmidae	Anastatus fulloi	Chromosome	Genome Warehouse	GWHBJYV00000000	PacBio Sequel II; Illumina Hiseq X Ten	177.0 Mb	15.3 kb	0.948	0.895	0.053	0.017	0.035	208272802	963.364	29.73	177030514	160233335
Chalcidoidea	Agaonidae	Eupristina verticillata	Contig	Genome Warehouse	GWHALOE00000000	PacBio	-	3.1 Mb	0.967	0.946	0.021	0.007	0.026	11313159	386.982	29.8	3130893	702647
Chalcidoidea	Agaonidae	Ceratosolen solmsi	Scaffold	NCBI	GCF_000503995.2	Illumina HS2000	10.5 Mb	75.2 kb	0.98	0.976	0.004	0.007	0.013	27400720	275.912	30.29	10507856	2323882
Chalcidoidea	Pteromalidae	Theocolax elegans	Scaffold	NCBI	GCA_026168455.1	Illumina; PacBio Sequel	88.8 Mb	1.1 Mb	0.903	0.892	0.011	0.018	0.079	12311898	662.634	33.52	1149130	180637
Chalcidoidea	Trichogrammatidae	Trichogramma pretiosum	Scaffold	NCBI	GCF_000599845.2	Illumina	1.8 Mb	573.8 kb	0.987	0.956	0.031	0.001	0.012	6217548	187.61	39.84	1825723	393825
Chalcidoidea	Eulophidae	Chouioia cunea	Chromosome	InsectBase	-	Oxford Nanopore	32.6 Mb	29.60 Mb	0.962	0.941	0.021	0.004	0.034	38860347	174.066	36.9	32626002	29023375
Chalcidoidea	Aphelinidae	Eretmocerus hayati	Chromosome	NCBI	GCA_029851415.1	Illumina NovaSeq; PacBio SequelI	192.5 Mb	7.5 Mb	0.91	0.89	0.02	0.019	0.071	204958428	692.13	40.96	192470813	122604546
Chalcidoidea	Encyrtidae	Copidosoma floridanum	Scaffold	NCBI	GCF_000648655.2	Illumina	1.2 Mb	40.7 kb	0.979	0.95	0.029	0.006	0.015	8149722	553.956	35.95	1210516	241316
Platygastroidea	Scelionidae	Telenomus remus	Chromosome	NCBI	GCA_020615435.1	PacBio Sequel	11.9 Mb	2.4 Mb	0.982	0.959	0.023	0.004	0.014	13007881	128.998	36.47	5048940	1491469
Cynipoidea	Figitidae	Leptopilina boulardi	Scaffold	NCBI	GCF_019393585.1	PacBio Sequel	2.7 Mb	1.9 Mb	0.989	0.985	0.004	0.001	0.01	7252744	354.804	27.99	2668382	548845
Cynipoidea	Figitidae	Leptopilina heterotoma	Contig	NCBI	GCF_015476425.1	PacBio Sequel	-	2.2 Mb	0.99	0.982	0.008	0.002	0.008	8360586	484.694	26.9	2183205	656673
Cynipoidea	Cynipidae	Belonocnema kinseyi	Chromosome	NCBI	GCF_010883055.1	Illumina HiSeq	151 Mb	19.6 kb	0.973	0.964	0.009	0.012	0.015	183742442	1538.69	31.26	150973230	134866359
Orussoidea	Orussidae	Orussus abietinus	Scaffold	NCBI	GCF_000612105.2	Illumina HiSeq	612.1 kb	508.6 kb	0.986	0.98	0.006	0.004	0.01	4685716	186.373	45	612083	52490
Cephoidea	Cephidae	Cephus cinctus	Scaffold	NCBI	GCF_000341935.2	Illumina GAII; Illumina GAIIx; Illumina HiSeq	646 kb	44.9 kb	0.996	0.991	0.005	0.001	0.003	4355184	160.751	40.49	646021	50808
Tenthredinoidea	Diprionidae	Neodiprion fabricii	Chromosome	NCBI	GCF_021155785.1	PacBio Sequel; Illumina NovaSeq	40.3 Mb	13.7 Mb	0.995	0.99	0.005	0.001	0.004	42284777	260.422	39.91	40332006	24981785
Tenthredinoidea	Diprionidae	Neodiprion virginianus	Chromosome	NCBI	GCF_021901495.1	PacBio Sequel; Illumina NovaSeq	40.1 Mb	11.6 Mb	0.996	0.99	0.006	0.001	0.003	42895755	262.971	39.93	40070836	25236252
Tenthredinoidea	Diprionidae	Neodiprion lecontei	Chromosome	NCBI	GCF_021901455.1	PacBio Sequel; Illumina NovaSeq	41.4 Mb	8.2 Mb	0.996	0.992	0.004	0.001	0.003	44328875	272.074	39.93	41410448	26829685
Tenthredinoidea	Diprionidae	Diprion similis	Chromosome	NCBI	GCF_021155765.1	PacBio Sequel; Illumina NovaSeq	19 Mb	16.2 Mb	0.956	0.952	0.004	0.003	0.041	28020057	270.226	39.75	19013855	11122181
Tenthredinoidea	Tenthredinidae	Tenthredo notha	Chromosome	Darwin	GCA_914767705.2	PacBio; Genomics Chromium; Arima-Hi-C	14 Mb	7 Mb	0.98	0.976	0.004	0.008	0.012	24575054	252.818	37.13	13966764	8019486
Tenthredinoidea	Tenthredinidae	Tenthredo mesomela	Chromosome	Darwin	GCA_943736025.1	PacBio; Arima-Hi-C	44.9 Mb	3.4 Mb	0.985	0.981	0.004	0.004	0.011	62304763	392.837	37.48	44941172	26137029
Tenthredinoidea	Tenthredinidae	Rhogogaster chlorosoma	Chromosome	Darwin	GCA_944452935.1	PacBio; Arima-Hi-C	27.7 Mb	12.6 Mb	0.983	0.943	0.04	0.007	0.01	41917220	255.271	38.98	27728829	17778631
Tenthredinoidea	Tenthredinidae	Athalia rosae	Chromosome	NCBI	GCF_917208135.1	PacBio; Genomics Chromium; Arima-Hi-C	25.5 Mb	7.1 Mb	0.998	0.997	0.001	0.001	0.001	32626317	171.955	41.28	25530711	16594773

### Sheet: Supplementary Table 2
Supplementary Table 2 | The number of chimeric and broken genes corrected in 131 species.
Species	Chimeric genes	Broken genes
Vespa mandarinia	103	57
Microplitis mediator	25	93
Trachymyrmex zeteki	137	165
Buathra laborator	176	311
Ophion luteus	118	1674
Anastatus fulloi	20	951
Vespula germanica	108	613
Habropoda laboriosa	109	120
Temnothorax longispinosus	1400	445
Acromyrmex insinuator	162	220
Fopius arisanus	31	125
Pogonomyrmex barbatus	34	243
Bombus impatiens	33	121
Neodiprion virginianus	46	129
Eretmocerus hayati	66	819
Macrocentrus cingulum	0	866
Linepithema humile	138	145
Cotesia glomerata	23	166
Pteromalus qinghaiensis	314	703
Ancistrocerus nigricornis	86	838
Wasmannia auropunctata	49	233
Bombus pyrosoma	25	98
Vespula pensylvanica	40	83
Mischocyttarus mexicanus	284	549
Ceratina calcarata	86	184
Dufourea novaeangliae	37	122
Hylaeus volcanicus	52	95
Binodoxys communis	104	122
Ectemnius continuus	170	715
Copidosoma floridanum	24	256
Apis mellifera	81	87
Frieseomelitta varia	63	85
Nysson spinosus	188	318
Dolichovespula media	128	460
Telenomus remus	12	401
Diprion similis	47	86
Neodiprion fabricii	44	95
Anastatus japonicus	22	1022
Pteromalus puparum	300	671
Orussus abietinus	28	67
Cataglyphis hispanica	32	74
Solenopsis invicta	46	237
Habrobracon hebetor	376	402
Diadromus collaris	0	1851
Colletes gigas	62	98
Ichneumon xanthorius	124	498
Megachile rotundata	87	168
Pteromalus venustus	280	715
Diachasma alloeum	48	124
Apis florea	65	224
Cotesia chilonis	220	1579
Eufriesea mexicana	89	144
Osmia lignaria	120	77
Bombus terrestris	27	82
Polistes fuscatus	22	155
Eciton burchellii	220	320
Sphecodes monilicornis	246	509
Dolichovespula saxonica	158	406
Anisopteromalus calandrae	0	1543
Dolichovespula sylvestris	136	371
Acromyrmex echinatior	23	195
Chouioia cunea	304	127
Tenthredo notha	129	448
Chelonus insularis	79	54
Venturia canescens	20	96
Nylanderia fulva	182	168
Athalia rosae	34	112
Anoplius nigerrimus	178	1223
Harpegnathos saltator	42	205
Andrena haemorrhoa	144	713
Atta colombica	124	123
Anthidium xuezhongi	0	142
Odontomachus brunneus	134	145
Vespa crabro	69	98
Aphidius gifuensis	35	128
Camponotus floridanus	34	133
Apis cerana	34	215
Cotesia sesamiae	0	537
Leptopilina boulardi	40	147
Polistes canadensis	48	117
Belonocnema kinseyi	56	225
Cerceris rybyensis	208	616
Eupristina verticillata	18	336
Acromyrmex charruanus	176	233
Rhogogaster chlorosoma	208	1254
Melipona quadrifasciata	278	655
Theocolax elegans	0	435
Pseudomyrmex gracilis	45	114
Megalopta genalis	95	145
Andrena fulva	136	669
Ampulex compressa	328	396
Neodiprion lecontei	40	143
Tenthredo mesomela	156	462
Vollenhovia emeryi	38	281
Lasioglossum morio	214	429
Leptopilina heterotoma	31	145
Pseudoatta argentina	174	144
Trichogramma pretiosum	11	109
Hylaeus anthracinus	45	109
Monomorium pharaonis	39	217
Microctonus aethiopoides	98	279
Microctonus hyperodae	96	286
Seladonia tumulorum	169	1373
Polistes dominula	56	143
Nasonia vitripennis	36	197
Apanteles cypris	6	274
Formica exsecta	182	230
Vespa velutina	48	83
Cyphomyrmex costatus	108	203
Microplitis demolitor	43	107
Mimumesa dahlbomi	156	1258
Tiphia femorata	186	291
Stelis phaeoptera	252	284
Trachymyrmex septentrionalis	129	133
Trichomalopsis sarcophagae	354	694
Gonatopus flavifemur	222	855
Macropis europaea	148	446
Osmia bicornis	23	127
Dinoponera quadriceps	73	124
Cephus cinctus	62	77
Trachymyrmex cornetzi	114	211
Ceratosolen solmsi	12	307
Pemphredon lugubris	246	372
Vespula vulgaris	43	105
Ooceraea biroi	167	198
Andrena dorsata	236	449
Pachycrepoideus vindemmiae	6	532
Amblyteles armatorius	190	226
Nomia melanderi	89	95
Temnothorax curvispinosus	136	224
Holcopasites calliopsidis	128	634

### Sheet: Supplementary Table 3
Supplementary Table 3 | Orthology profiles of protein-coding genes from 131 species.
Species	Present >= 70% Hymenoptera	Single-copy >= 70% Hymenoptera	Species specific	Others
Athalia rosae	8639	659	331	1724
Rhogogaster chlorosoma	11398	686	5780	6018
Tenthredo mesomela	8816	664	133	1300
Tenthredo notha	8343	663	75	961
Diprion similis	8560	620	92	1738
Neodiprion lecontei	8997	652	58	2208
Neodiprion virginianus	8944	657	32	2016
Neodiprion fabricii	8895	653	26	1996
Cephus cinctus	8689	655	469	1689
Orussus abietinus	8176	649	170	1030
Belonocnema kinseyi	9768	641	1402	2591
Leptopilina heterotoma	9282	644	978	3485
Leptopilina boulardi	9146	642	652	3151
Telenomus remus	8842	656	3257	2122
Copidosoma floridanum	9435	693	571	1325
Eretmocerus hayati	9557	643	7847	6026
Chouioia cunea	8492	639	708	1225
Trichogramma pretiosum	8779	646	1287	2010
Theocolax elegans	8360	606	740	3851
Ceratosolen solmsi	7900	645	129	835
Eupristina verticillata	8660	641	2927	1889
Anastatus fulloi	11112	707	2503	12358
Anastatus japonicus	10719	696	3111	12750
Pachycrepoideus vindemmiae	8649	635	1551	3333
Anisopteromalus calandrae	10926	698	1423	8029
Nasonia vitripennis	9241	648	189	3438
Trichomalopsis sarcophagae	8204	569	2573	4542
Pteromalus qinghaiensis	9521	647	1098	7552
Pteromalus venustus	9582	646	1187	7823
Pteromalus puparum	9329	641	1024	6471
Ophion luteus	10829	675	3934	3148
Venturia canescens	8806	651	601	1740
Buathra laborator	8564	647	367	955
Diadromus collaris	10627	704	1164	4620
Ichneumon xanthorius	8508	647	362	904
Amblyteles armatorius	8191	638	481	858
Aphidius gifuensis	9170	678	885	1901
Binodoxys communis	9610	713	1588	2251
Habrobracon hebetor	8579	633	1120	1856
Diachasma alloeum	9409	659	332	1912
Fopius arisanus	8695	653	233	1360
Macrocentrus cingulum	8026	609	462	2429
Microctonus aethiopoides	8618	665	709	2382
Microctonus hyperodae	8519	658	534	1882
Chelonus insularis	8390	651	303	1217
Microplitis demolitor	8781	653	153	2265
Microplitis mediator	9421	650	443	3517
Apanteles cypris	8832	652	2000	3421
Cotesia glomerata	9119	651	321	3957
Cotesia chilonis	8660	627	775	3355
Cotesia sesamiae	9029	643	2023	5926
Gonatopus flavifemur	8831	583	6222	7134
Ancistrocerus nigricornis	7911	643	280	742
Mischocyttarus mexicanus	9440	673	4651	2132
Polistes dominula	8503	649	34	952
Polistes canadensis	8380	652	54	753
Polistes fuscatus	8817	652	60	1101
Vespula germanica	8540	649	1655	1252
Vespula vulgaris	8337	648	46	930
Vespula pensylvanica	8325	649	17	921
Dolichovespula media	8361	648	518	1121
Dolichovespula sylvestris	8388	646	576	1180
Dolichovespula saxonica	8508	654	410	1145
Vespa velutina	8398	649	55	937
Vespa mandarinia	8420	650	54	1020
Vespa crabro	8432	649	145	963
Anoplius nigerrimus	10050	675	1983	3067
Tiphia femorata	8253	648	624	885
Dinoponera quadriceps	8936	655	178	1252
Harpegnathos saltator	9145	662	450	2296
Odontomachus brunneus	8991	662	436	2072
Eciton burchellii	8805	658	1612	1431
Ooceraea biroi	8996	662	334	1918
Linepithema humile	9102	662	373	1468
Pseudomyrmex gracilis	8891	658	288	1698
Nylanderia fulva	10001	677	754	3203
Camponotus floridanus	9392	658	378	2031
Formica exsecta	9374	687	173	1825
Cataglyphis hispanica	8551	657	69	1172
Pogonomyrmex barbatus	8890	664	261	1424
Vollenhovia emeryi	10396	669	451	3224
Temnothorax longispinosus	8632	619	2296	1953
Temnothorax curvispinosus	10903	706	465	3571
Solenopsis invicta	10204	667	466	3355
Monomorium pharaonis	9818	671	527	2909
Wasmannia auropunctata	10301	685	372	2212
Cyphomyrmex costatus	9194	667	99	1776
Trachymyrmex zeteki	8861	650	62	1643
Trachymyrmex cornetzi	9456	660	118	2343
Trachymyrmex septentrionalis	8827	655	88	1458
Atta colombica	8635	658	48	977
Acromyrmex echinatior	8977	654	148	1353
Acromyrmex insinuator	7587	619	16	724
Pseudoatta argentina	7066	580	253	1424
Acromyrmex charruanus	7561	622	11	760
Ampulex compressa	8968	658	7413	1816
Nysson spinosus	8085	644	340	736
Ectemnius continuus	8052	663	244	577
Pemphredon lugubris	8283	647	424	905
Cerceris rybyensis	7956	644	137	531
Mimumesa dahlbomi	9681	674	1720	2219
Macropis europaea	7927	640	221	601
Andrena dorsata	8417	655	438	1285
Andrena fulva	8691	658	655	1719
Andrena haemorrhoa	8394	652	376	1180
Colletes gigas	8541	652	64	893
Hylaeus volcanicus	9015	698	753	1095
Hylaeus anthracinus	8604	657	47	1049
Dufourea novaeangliae	8329	655	25	793
Nomia melanderi	8421	653	53	794
Megalopta genalis	8633	655	88	1022
Sphecodes monilicornis	8463	660	450	1075
Lasioglossum morio	8587	659	917	1176
Seladonia tumulorum	9919	679	5609	2501
Anthidium xuezhongi	8389	654	612	1092
Stelis phaeoptera	8103	648	336	738
Megachile rotundata	8711	653	272	1110
Osmia bicornis	8877	651	195	1585
Osmia lignaria	8503	646	116	1315
Holcopasites calliopsidis	8708	642	1692	1718
Habropoda laboriosa	8482	653	69	865
Ceratina calcarata	9030	672	178	1245
Eufriesea mexicana	8589	653	114	897
Apis florea	8567	668	118	983
Apis mellifera	8256	646	64	966
Apis cerana	8778	670	134	1043
Melipona quadrifasciata	8429	614	3235	1783
Frieseomelitta varia	8720	663	201	1024
Bombus pyrosoma	8609	655	226	1075
Bombus impatiens	8720	654	134	1080
Bombus terrestris	8677	660	57	886

### Sheet: Supplementary Table 4
Supplementary Table 4 | Gene gain and loss rate per million years in each clade.
Node ID	Gain	Loss	Gene gain and loss rate
1	428	-1563	11.9402
2	6210	-445	49.0897
3	654	-1890	20.2272
4	348	-2306	21.1018
5	345	-896	12.171
6	491	-162	6.84195
7	294	-195	5.47011
8	223	-202	4.75419
9	873	-1407	8.26867
10	450	-2009	9.30734
11	2403	-509	24.2549
12	1941	-240	30.4772
13	1536	-250	24.9575
14	1854	-1678	21.306
15	1687	-883	40.3639
16	4436	-807	82.3455
17	611	-703	37.3955
18	1006	-611	46.0186
19	2834	-1202	32.1586
20	302	-1102	12.6053
21	2381	-1497	34.8172
22	4828	-223	75.9321
23	4422	-205	69.5581
24	1704	-1715	55.2837
25	6043	-661	167.196
26	1203	-546	417.734
27	1477	-1818	786.984
28	2368	-597	390.804
29	2500	-511	798.114
30	1848	-548	635.099
31	3682	-522	73.3956
32	1068	-734	31.4602
33	632	-1007	11.871
34	5001	-547	58.6842
35	639	-1154	19.8858
36	358	-1201	17.2905
37	1508	-915	25.5269
38	2523	-1056	37.7056
39	1528	-1167	27.1233
40	1700	-250	26.1015
41	600	-318	12.2878
42	2461	-1775	36.9389
43	1195	-515	16.5425
44	1038	-690	16.7167
45	826	-883	13.7344
46	900	-451	54.9748
47	1772	-154	78.3726
48	1498	-565	46.8159
49	2245	-462	89.6627
50	2081	-1125	142.033
51	3510	-661	184.785
52	6159	-2652	41.1154
53	522	-1367	11.1252
54	2264	-728	38.483
55	508	-284	18.8951
56	333	-322	23.166
57	926	-231	40.9207
58	511	-382	15.2256
59	147	-119	11.3898
60	132	-98	9.84835
61	376	-347	15.056
62	339	-235	14.3381
63	463	-231	17.3357
64	377	-436	9.72473
65	412	-382	9.9014
66	338	-308	8.0558
67	3652	-1337	29.6786
68	648	-1689	13.9024
69	986	-473	13.6452
70	1777	-265	19.8265
71	1430	-341	17.1952
72	894	-499	18.6605
73	1444	-370	24.3001
74	1242	-302	39.7284
75	1379	-446	46.9587
76	2982	-470	61.4988
77	1639	-283	57.7053
78	1553	-261	63.7021
79	412	-399	28.4798
80	835	-895	36.3246
81	3057	-382	137.481
82	1060	-1349	156.976
83	3588	-435	262.148
84	2962	-247	124.587
85	2329	-242	99.8172
86	2442	-377	74.5999
87	1636	-666	64.6238
88	905	-372	61.4698
89	1916	-290	136.688
90	756	-287	99.7131
91	399	-358	125.025
92	813	-131	324.973
93	486	-1438	662.339
94	991	-832	1510.58
95	491	-203	575.063
96	1183	-900	13.5675
97	339	-342	9.85746
98	536	-700	17.8911
99	542	-290	9.4344
100	400	-697	12.4394
101	2287	-820	25.155
102	348	-1542	17.4687
103	698	-982	23.8673
104	1041	-275	43.46
105	457	-386	27.8395
106	581	-366	24.5351
107	1081	-250	36.2278
108	597	-252	23.1085
109	407	-842	21.5842
110	363	-726	31.0197
111	860	-883	87.4205
112	629	-810	74.004
113	620	-656	107.374
114	2696	-747	289.723
115	327	-355	9.61688
116	350	-894	17.5416
117	769	-339	20.3771
118	1072	-171	38.4825
119	550	-246	24.6437
120	1220	-530	54.191
121	460	-483	29.2012
122	1252	-554	24.2998
123	567	-537	22.6119
124	383	-272	28.1941
125	119	-294	35.8029
126	588	-194	67.7914
127	956	-932	106.711
128	438	-277	40.4123
129	396	-157	39.8536
130	435	-85	58.8823
131	461	-228	78.019
133	643	-116	6.6432
134	58	-72	8.16919
135	93	-194	18.7998
136	6	-39	4.59334
137	363	-1161	31.1844
138	27	-118	22.2287
139	5	-1	0.992426
140	0	-73	13.8771
141	0	-115	9.96582
142	8	-31	1.86846
143	17	-236	22.2011
144	194	-408	16.661
145	481	-848	17.5466
146	342	-313	13.5061
147	174	-284	15.2542
148	62	-370	28.9023
149	244	-409	11.6017
150	268	-233	16.2282
151	142	-425	9.54464
152	86	-73	7.97572
153	3	-418	78.1201
154	4	-154	11.1886
155	969	-62	24.655
156	1405	-616	89.6022
157	100	-217	11.6413
158	239	-72	14.3001
159	246	-308	18.4074
160	67	-449	88.7646
161	209	-398	251.545
162	161	-171	87.0415
163	28	-337	19.9861
164	97	-287	8.87012
165	424	-358	6.91431
166	58	-298	11.0181
167	86	-97	4.20428
168	0	0	0
169	130	-460	9.68373
170	211	-378	12.3149
171	73	-13	8.60516
172	33	-146	32.2375
173	131	-220	14.2377
174	6	-180	20.0342
175	95	-376	16.3644
176	30	-13	3.8033
177	53	-222	14.4543
178	417	-207	11.2992
179	270	-404	15.1012
180	185	-75	10.3417
181	160	-93	18.2339
182	253	-279	69.8279
183	12	-451	15.9502
184	12	-165	7.90639
185	7	-729	33.2754
186	120	-128	4.27846
187	72	-165	6.95409
188	53	-208	7.2838
189	18	-75	6.8175
190	57	-143	8.58341
191	40	-105	4.85319
192	35	-178	6.03451
193	9	-65	17.8918
194	139	-344	13.2796
195	38	-71	13.646
196	1	0	1.26402
197	1	0	0.293198
198	11	-26	2.38277
199	1	0	0.120721
200	7	-67	4.25336
201	195	-447	16.5019
202	68	-451	39.4443
203	13	0	3.30754
204	57	-45	3.99652
205	56	-469	26.369
206	66	-37	7.64791
207	113	-507	14.6822
208	82	-39	7.88501
209	62	-394	47.4252
210	66	-98	7.18542
211	34	-86	24.8402
212	170	-57	12.5275
213	5	-8	23.5235
214	229	-178	18.4504
215	313	-199	52.9576
216	76	-126	26.8217
217	371	-218	42.7268
218	20	-74	53.5891
219	28	-149	81.6905
220	60	-178	16.0301
221	30	-29	12.7279
222	16	-197	37.5071
223	18	-129	33.3696
224	58	-135	97.4901
225	21	-39	51.2708
226	22	-1299	460.553
227	0	-191	34.9992
228	9	-65	5.74662
229	50	-1071	15.6636
230	19	-36	3.51888
231	39	-1046	29.4564
232	0	0	0
233	24	-120	9.39903
234	15	-9	3.18841
235	56	-132	6.60114
236	13	0	7.23384
237	185	-662	21.1178
238	18	-88	8.20299
239	65	-438	24.3392
240	0	0	0
241	0	0	0
242	38	-79	5.14069
243	104	-61	10.8777
244	1	-79	162.193
245	103	-68	22.6157
246	10	-167	34.7286
247	43	-276	14.2757
248	0	0	0
249	45	-101	7.74569
250	133	-110	11.0083
251	14	-75	8.02637
252	77	-248	6.2275
253	5	-81	8.46509
254	23	-65	3.45127
255	20	-25	4.49106
256	119	-262	24.4669
257	22	-63	7.26717
258	69	-55	6.28693
259	131	-88	157.807
260	87	-211	57.2568
261	42	-58	19.8231

### Sheet: Supplementary Table 5
Supplementary Table 5 | The gene families identified by CAFE5 as significantly expanded and contracted gene families.
FamilyID	P value	Significant at 0.05	Annotation
OG0000038	0	y	Cytochrome P450
OG0000041	0	y	Probable multidrug resistance-associated protein lethal(2)03659
OG0000043	0	y	Trypsin
OG0000045	0.004	y	Cuticle protein
OG0000046	0	y	Acyl-CoA desaturase
OG0000051	0	y	Histone H3
OG0000053	0	y	Histone H2A
OG0000057	0.002	y	Farnesol dehydrogenase
OG0000062	0	y	UDP-glycosyltransferase
OG0000066	0	y	Histone H4
OG0000067	0	y	Aminopeptidase
OG0000068	0.018	y	Maltase
OG0000071	0	y	Fatty acyl-CoA reductase wat
OG0000076	0	y	Esterase E4
OG0000080	0	y	Cytochrome P450 6k1
OG0000084	0	y	Chymotrypsin inhibitor
OG0000091	0.001	y	4-coumarate--CoA ligase-like
OG0000092	0	y	Odorant receptor
OG0000093	0	y	Odorant receptor
OG0000098	0	y	Probable chitinase
OG0000107	0	y	Alcohol dehydrogenase
OG0000108	0.003	y	Venom allergen
OG0000110	0.042	y	Peptidoglycan recognition protein
OG0000130	0	y	Leucine-rich repeat-containing protein
OG0000133	0	y	Glutamate receptor
OG0000136	0.013	y	Trypsin
OG0000137	0	y	Cytochrome P450
OG0000144	0	y	Transcription factor Adf-1
OG0000145	0	y	SET and MYND domain-containing protein 4
OG0000151	0	y	Putative uncharacterized protein
OG0000159	0	y	Putative nuclease HARBI1
OG0000163	0	y	Cytochrome P450
OG0000168	0	y	THAP domain-containing protein 2
OG0000169	0	y	Putative uncharacterized protein
OG0000184	0	y	Neprilysin-2
OG0000192	0	y	Putative uncharacterized protein
OG0000208	0	y	Zinc finger protein
OG0000220	0	y	THAP domain-containing protein 5
OG0000232	0	y	Putative uncharacterized protein
OG0000237	0	y	RCC1 and BTB domain-containing protein 1
OG0000242	0.001	y	Zinc finger protein
OG0000248	0.016	y	Trypsin
OG0000249	0	y	ATP-dependent DNA helicase PIF4
OG0000254	0.026	y	Nose resistant to fluoxetine protein 6
OG0000257	0	y	Putative uncharacterized protein
OG0000258	0	y	Putative uncharacterized protein
OG0000267	0.007	y	Odorant receptor 22c
OG0000274	0	y	Putative uncharacterized protein
OG0000292	0	y	Putative uncharacterized protein
OG0000305	0.012	y	Glucose dehydrogenase [FAD, quinone]
OG0000315	0	y	Putative uncharacterized protein
OG0000350	0.047	y	Receptor-type tyrosine-protein phosphatase F
OG0000365	0.001	y	Zinc finger protein 814
OG0000393	0	y	Putative uncharacterized protein
OG0000401	0	y	Probable E3 ubiquitin ligase complex SCF subunit sconB
OG0000418	0	y	Putative uncharacterized protein
OG0000452	0.001	y	Putative uncharacterized protein
OG0000463	0	y	Putative uncharacterized protein
OG0000469	0	y	Putative uncharacterized protein
OG0000471	0	y	General transcription factor II-I repeat domain-containing protein 2
OG0000488	0	y	Probable ATP-dependent RNA helicase DDX56
OG0000500	0	y	Putative uncharacterized protein
OG0000508	0	y	Putative uncharacterized protein
OG0000556	0	y	Putative uncharacterized protein
OG0000595	0	y	Zinc finger protein
OG0000653	0	y	Putative uncharacterized protein
OG0000666	0	y	Putative uncharacterized protein
OG0000676	0	y	Putative uncharacterized protein
OG0000688	0	y	Putative uncharacterized protein
OG0000771	0	y	Transposon Ty3-I Gag-Pol polyprotein
OG0000782	0	y	Retrovirus-related Pol polyprotein from type-1 retrotransposable element R2 (Fragment)
OG0000796	0	y	120.7 kDa protein in NOF-FB transposable element
OG0000837	0.002	y	Putative uncharacterized protein
OG0000838	0.002	y	THAP domain-containing protein
OG0000879	0.012	y	UDP-glucuronosyltransferase 2B37
OG0001084	0	y	Putative uncharacterized protein
OG0001172	0.046	y	Retrovirus-related Pol polyprotein from transposon 17.6
OG0001199	0	y	Putative uncharacterized protein
OG0002095	0.007	y	52 kDa repressor of the inhibitor of the protein kinase
OG0003279	0.001	y	Putative uncharacterized protein ART2
OG0004211	0.001	y	NADH-ubiquinone oxidoreductase chain 5
OG0005887	0	y	Envelope fusion protein
OG0007760	0	y	Putative uncharacterized transposon-derived protein F54H12.3
OG0007897	0.001	y	Putative uncharacterized protein
OG0008339	0.01	y	Putative uncharacterized protein
OG0008491	0	y	Putative uncharacterized protein
OG0008650	0.002	y	Putative uncharacterized protein
OG0008741	0	y	NADH-ubiquinone oxidoreductase chain 1
OG0008911	0.025	y	Acetylcholine receptor subunit alpha-like
OG0009063	0.005	y	Cytochrome c oxidase subunit 3
OG0009715	0.034	y	39S ribosomal protein L36, mitochondrial
OG0009958	0.033	y	Zinc finger SWIM domain-containing protein 7
OG0009998	0.015	y	Putative uncharacterized protein
OG0011818	0.025	y	Probable ATP-dependent RNA helicase DHX35
OG0000000	0	y	Pro-Pol polyprotein
OG0000001	0	y	Retrovirus-related Pol polyprotein from transposon
OG0000002	0	y	Odorant receptor
OG0000003	0	y	Retrovirus-related Pol polyprotein from transposon
OG0000005	0	y	Zinc finger protein
OG0000006	0	y	Putative uncharacterized protein
OG0000007	0	y	Histone-lysine N-methyltransferase SETMAR
OG0000008	0	y	Putative uncharacterized protein
OG0000009	0	y	Odorant receptor
OG0000010	0	y	Odorant receptor
OG0000011	0	y	Retrovirus-related Pol polyprotein from transposon
OG0000013	0	y	Putative uncharacterized protein
OG0000014	0	y	DNA polymerase
OG0000015	0	y	Retrovirus-related Pol polyprotein from transposon
OG0000016	0	y	Fatty acid synthase
OG0000017	0	y	Probable RNA-directed DNA polymerase from transposon
OG0000018	0	y	Speckle-type POZ protein
OG0000019	0	y	Cytochrome P450 9e2
OG0000020	0	y	Trypsin
OG0000021	0	y	Putative uncharacterized protein
OG0000022	0	y	Jerky protein homolog-like
OG0000023	0	y	Retrovirus-related Pol polyprotein from type-1 retrotransposable element
OG0000024	0	y	RNA-directed DNA polymerase from mobile element jockey
OG0000025	0	y	Putative uncharacterized protein
OG0000026	0	y	Putative uncharacterized protein
OG0000027	0	y	Probable RNA-directed DNA polymerase from transposon
OG0000028	0	y	Glucose dehydrogenase [FAD, quinone]
OG0000029	0	y	Lipase
OG0000030	0	y	DNA polymerase III PolC-type
OG0000031	0	y	Putative nuclease HARBI1
OG0000032	0	y	PiggyBac transposable element-derived protein 4
OG0000033	0	y	Histone-lysine N-methyltransferase SETMAR
OG0000034	0	y	Putative uncharacterized protein
OG0000035	0	y	ATP-dependent DNA helicase PIF1
OG0000036	0	y	THAP domain-containing protein
OG0000037	0	y	Jerky protein homolog-like
OG0000039	0	y	Odorant receptor
OG0000040	0	y	Odorant receptor
OG0000042	0	y	Transposable element Tc3 transposase
OG0000044	0	y	Cytochrome P450 4C1
OG0000047	0	y	Putative uncharacterized protein
OG0000048	0	y	Zinc finger BED domain-containing protein
OG0000049	0	y	Probable RNA-directed DNA polymerase from transposon
OG0000050	0	y	Putative uncharacterized protein
OG0000052	0	y	Putative uncharacterized protein
OG0000054	0	y	Histone H2B
OG0000055	0	y	Putative gustatory receptor
OG0000056	0	y	Odorant receptor
OG0000058	0	y	Putative uncharacterized protein
OG0000059	0	y	Putative uncharacterized protein
OG0000060	0	y	Odorant receptor
OG0000061	0	y	Putative uncharacterized protein
OG0000063	0	y	Putative uncharacterized protein
OG0000064	0	y	Transposable element P transposase
OG0000069	0	y	PiggyBac transposable element-derived protein
OG0000070	0	y	Putative uncharacterized protein
OG0000074	0	y	Putative uncharacterized protein
OG0000075	0	y	Putative uncharacterized protein
OG0000077	0	y	Zinc finger MYM-type protein
OG0000078	0	y	Cytochrome P450
OG0000079	0	y	Putative uncharacterized protein
OG0000081	0	y	Putative uncharacterized protein
OG0000085	0	y	Trihelix transcription factor
OG0000086	0	y	Putative nuclease HARBI1
OG0000088	0	y	PiggyBac transposable element-derived protein
OG0000089	0	y	Putative uncharacterized protein
OG0000090	0	y	Putative gustatory receptor
OG0000095	0	y	Putative uncharacterized protein
OG0000096	0	y	Putative uncharacterized protein
OG0000099	0	y	Putative uncharacterized protein
OG0000100	0	y	Uncharacterized 50 kDa protein in type I retrotransposable element R1DM
OG0000101	0	y	Uncharacterized 50 kDa protein in type I retrotransposable element R1DM
OG0000102	0	y	Putative uncharacterized protein
OG0000103	0	y	Retrovirus-related Pol polyprotein from type-1 retrotransposable element R2 (Fragment)
OG0000104	0	y	THAP domain-containing protein
OG0000106	0	y	Ankyrin
OG0000111	0	y	Retrovirus-related Pol polyprotein from transposon
OG0000112	0	y	Putative uncharacterized protein
OG0000113	0	y	Major royal jelly protein
OG0000115	0	y	Putative uncharacterized protein
OG0000117	0	y	Putative uncharacterized protein
OG0000118	0	y	Putative uncharacterized protein
OG0000119	0	y	Putative uncharacterized protein
OG0000122	0	y	Nucleic-acid-binding protein from transposon X-element
OG0000123	0	y	Putative 115 kDa protein in type-1 retrotransposable element
OG0000126	0	y	Transposable element P transposase
OG0000127	0	y	G-protein coupled receptor Mth2
OG0000129	0	y	Nucleic-acid-binding protein from mobile element
OG0000131	0	y	Gustatory receptor
OG0000134	0	y	Putative uncharacterized protein
OG0000147	0	y	Putative uncharacterized protein
OG0000148	0	y	Putative uncharacterized protein
OG0000149	0	y	F-box/LRR-repeat protein
OG0000150	0	y	Putative uncharacterized protein
OG0000154	0	y	Putative uncharacterized protein
OG0000160	0	y	Putative uncharacterized protein
OG0000172	0	y	Putative uncharacterized protein
OG0000178	0	y	Putative uncharacterized protein
OG0000185	0	y	Uncharacterized protein F54H12.2
OG0000186	0	y	120.7 kDa protein in NOF-FB transposable element
OG0000190	0	y	Putative uncharacterized protein
OG0000191	0	y	Putative uncharacterized protein
OG0000194	0	y	Putative uncharacterized protein
OG0000205	0	y	Putative uncharacterized protein
OG0000206	0	y	RNA-directed DNA polymerase from mobile element
OG0000212	0	y	Gag-Pol polyprotein
OG0000218	0	y	Putative uncharacterized protein
OG0000224	0	y	Retrovirus-related Pol polyprotein from transposon
OG0000235	0	y	Putative uncharacterized protein
OG0000243	0	y	Putative uncharacterized protein
OG0000256	0	y	Death-associated inhibitor of apoptosis 1
OG0000259	0	y	Putative uncharacterized protein
OG0000265	0	y	Putative protein MSS51 homolog, mitochondrial
OG0000276	0	y	Putative uncharacterized protein
OG0000284	0	y	Putative uncharacterized protein
OG0000291	0	y	Retrovirus-related Pol polyprotein from transposon 412
OG0000295	0	y	Putative uncharacterized protein
OG0000299	0	y	Putative uncharacterized protein
OG0000308	0	y	Transposable element P transposase
OG0000320	0	y	Transposon Ty3-G Gag-Pol polyprotein
OG0000332	0	y	Putative uncharacterized protein
OG0000366	0	y	Putative uncharacterized protein
OG0000367	0	y	Putative uncharacterized protein
OG0000377	0	y	Putative uncharacterized protein
OG0000387	0	y	Putative uncharacterized protein
OG0000389	0	y	Putative uncharacterized protein
OG0000465	0.001	y	Serine protease gd
OG0000517	0	y	Putative uncharacterized protein
OG0000539	0	y	PiggyBac transposable element-derived protein
OG0000625	0.007	y	A disintegrin and metalloproteinase with thrombospondin motifs adt-2
OG0000659	0	y	Putative uncharacterized protein
OG0001024	0	y	Deoxynucleoside kinase
OG0001109	0.002	y	120.7 kDa protein in NOF-FB transposable element
OG0001859	0.022	y	Putative uncharacterized protein
OG0008271	0.001	y	Transposon Ty3-I Gag-Pol polyprotein
OG0009106	0.007	y	Putative uncharacterized protein

### Sheet: Supplementary Table 6
Supplementary Table 6 | GO enrichment analysis of gene families identified by CAFE5 as significantly expanded and contracted gene families (biological process, FDR-adjusted P < 0.05). Unadjusted P-values were generated using two-sided Fisher's exact tests. Adjusted P-values were generated using the Benjamini/Hochberg multiple test correction.
GO	NS	Enrichment	Name	Ratio in study	Ratio in pop	Unadjusted P	Depth	Study count	FDR-adjusted P
GO:0055114	BP	e	oxidation-reduction process	70/225	574/7872	3.14553e-27	2	70	4.58398e-23
GO:0008202	BP	e	steroid metabolic process	37/225	140/7872	3.0364e-26	4	37	2.21247e-22
GO:0042445	BP	e	hormone metabolic process	24/225	122/7872	3.74166e-14	4	24	4.1944e-11
GO:0032310	BP	e	prostaglandin secretion	10/225	13/7872	7.92354e-14	11	10	7.69799e-11
GO:0007608	BP	e	sensory perception of smell	21/225	93/7872	8.95551e-14	6	21	8.15679e-11
GO:0015732	BP	e	prostaglandin transport	10/225	14/7872	2.70432e-13	10	10	2.18944e-10
GO:0034754	BP	e	cellular hormone metabolic process	19/225	81/7872	6.84493e-13	5	19	4.98756e-10
GO:0006334	BP	e	nucleosome assembly	15/225	49/7872	2.90216e-12	8	15	1.76222e-09
GO:0006694	BP	e	steroid biosynthetic process	18/225	84/7872	1.46966e-11	5	18	7.13912e-09
GO:0000023	BP	e	maltose metabolic process	8/225	10/7872	1.68777e-11	6	8	7.93414e-09
GO:0006629	BP	e	lipid metabolic process	48/225	598/7872	2.65086e-11	3	48	1.07626e-08
GO:0006333	BP	e	chromatin assembly or disassembly	17/225	76/7872	2.6587e-11	5	17	1.07626e-08
GO:0031497	BP	e	chromatin assembly	15/225	60/7872	7.41061e-11	6	15	2.34771e-08
GO:0045455	BP	e	ecdysteroid metabolic process	12/225	35/7872	1.03671e-10	6	12	3.1475e-08
GO:0051290	BP	e	protein heterotetramerization	11/225	28/7872	1.14207e-10	8	11	3.39662e-08
GO:0032309	BP	e	icosanoid secretion	10/225	22/7872	1.42853e-10	9	10	4.00345e-08
GO:1901571	BP	e	fatty acid derivative transport	10/225	23/7872	2.46464e-10	5	10	6.19263e-08
GO:0071715	BP	e	icosanoid transport	10/225	23/7872	2.46464e-10	8	10	6.19263e-08
GO:0007606	BP	e	sensory perception of chemical stimulus	21/225	143/7872	5.23038e-10	5	21	1.12092e-07
GO:0033559	BP	e	unsaturated fatty acid metabolic process	12/225	40/7872	6.11607e-10	8	12	1.27328e-07
GO:0050911	BP	e	detection of chemical stimulus involved in sensory perception of smell	12/225	42/7872	1.15083e-09	5	12	2.15766e-07
GO:0006631	BP	e	fatty acid metabolic process	21/225	169/7872	1.15858e-08	7	21	1.77726e-06
GO:0034728	BP	e	nucleosome organization	15/225	87/7872	1.84754e-08	6	15	2.77569e-06
GO:0051791	BP	e	medium-chain fatty acid metabolic process	8/225	19/7872	2.26763e-08	8	8	3.338e-06
GO:0009593	BP	e	detection of chemical stimulus	16/225	102/7872	2.49473e-08	3	16	3.55214e-06
GO:0050907	BP	e	detection of chemical stimulus involved in sensory perception	12/225	54/7872	2.63525e-08	4	12	3.69264e-06
GO:0006693	BP	e	prostaglandin metabolic process	9/225	27/7872	3.25021e-08	10	9	4.46783e-06
GO:0006692	BP	e	prostanoid metabolic process	9/225	27/7872	3.25021e-08	9	9	4.46783e-06
GO:1901568	BP	e	fatty acid derivative metabolic process	14/225	78/7872	3.28044e-08	3	14	4.46783e-06
GO:0005984	BP	e	disaccharide metabolic process	8/225	20/7872	3.68689e-08	5	8	4.97492e-06
GO:0015908	BP	e	fatty acid transport	10/225	43/7872	2.49956e-07	9	10	2.70419e-05
GO:0008610	BP	e	lipid biosynthetic process	28/225	334/7872	2.50508e-07	4	28	2.70419e-05
GO:0006805	BP	e	xenobiotic metabolic process	11/225	54/7872	2.64278e-07	3	11	2.81949e-05
GO:0065004	BP	e	protein-DNA complex assembly	15/225	111/7872	5.18848e-07	7	15	5.0074e-05
GO:0006690	BP	e	icosanoid metabolic process	9/225	37/7872	6.72238e-07	6	9	6.40296e-05
GO:0006335	BP	e	DNA replication-dependent nucleosome assembly	6/225	13/7872	7.40287e-07	9	6	6.91551e-05
GO:0034723	BP	e	DNA replication-dependent nucleosome organization	6/225	13/7872	7.40287e-07	7	6	6.91551e-05
GO:0006636	BP	e	unsaturated fatty acid biosynthetic process	6/225	13/7872	7.40287e-07	9	6	6.91551e-05
GO:0032787	BP	e	monocarboxylic acid metabolic process	24/225	272/7872	7.69218e-07	6	24	7.11138e-05
GO:0046717	BP	e	acid secretion	10/225	49/7872	9.21694e-07	5	10	8.14052e-05
GO:0007600	BP	e	sensory perception	31/225	421/7872	9.62987e-07	4	31	8.40336e-05
GO:0042180	BP	e	cellular ketone metabolic process	12/225	74/7872	1.01712e-06	3	12	8.78011e-05
GO:0042335	BP	e	cuticle development	19/225	185/7872	1.21607e-06	3	19	0.000102438
GO:0090320	BP	e	regulation of chylomicron remnant clearance	6/225	14/7872	1.26467e-06	5	6	0.000105315
GO:0090122	BP	e	cholesterol ester hydrolysis involved in cholesterol transport	6/225	14/7872	1.26467e-06	7	6	0.000105315
GO:0006869	BP	e	lipid transport	16/225	135/7872	1.31223e-06	5	16	0.000106833
GO:0002576	BP	e	platelet degranulation	10/225	51/7872	1.36306e-06	8	10	0.000109745
GO:0019748	BP	e	secondary metabolic process	14/225	105/7872	1.48252e-06	2	14	0.000118708
GO:0090119	BP	e	vesicle-mediated cholesterol transport	6/225	15/7872	2.05765e-06	9	6	0.000158657
GO:0034378	BP	e	chylomicron assembly	6/225	15/7872	2.05765e-06	8	6	0.000158657
GO:0046942	BP	e	carboxylic acid transport	18/225	174/7872	2.11249e-06	7	18	0.00016118
GO:0015849	BP	e	organic acid transport	18/225	174/7872	2.11249e-06	5	18	0.00016118
GO:0019626	BP	e	short-chain fatty acid catabolic process	6/225	16/7872	3.21397e-06	9	6	0.000234186
GO:0009311	BP	e	oligosaccharide metabolic process	8/225	35/7872	4.75347e-06	4	8	0.000336273
GO:0006323	BP	e	DNA packaging	15/225	132/7872	4.82493e-06	7	15	0.00033968
GO:0042759	BP	e	long-chain fatty acid biosynthetic process	6/225	17/7872	4.84899e-06	9	6	0.000339733
GO:0043171	BP	e	peptide catabolic process	6/225	18/7872	7.1007e-06	6	6	0.000479067
GO:0045316	BP	e	negative regulation of compound eye photoreceptor development	4/225	6/7872	9.32048e-06	11	4	0.000620216
GO:0042480	BP	e	negative regulation of eye photoreceptor cell development	4/225	6/7872	9.32048e-06	10	4	0.000620216
GO:0046459	BP	e	short-chain fatty acid metabolic process	6/225	19/7872	1.01315e-05	8	6	0.000665075
GO:0010984	BP	e	regulation of lipoprotein particle clearance	6/225	19/7872	1.01315e-05	4	6	0.000665075
GO:0051291	BP	e	protein heterooligomerization	11/225	78/7872	1.1742e-05	7	11	0.000760519
GO:0034379	BP	e	very-low-density lipoprotein particle assembly	6/225	20/7872	1.41301e-05	8	6	0.000903146
GO:0042440	BP	e	pigment metabolic process	15/225	145/7872	1.53293e-05	2	15	0.000962864
GO:0042446	BP	e	hormone biosynthetic process	9/225	54/7872	1.88232e-05	5	9	0.00114774
GO:0035383	BP	e	thioester metabolic process	11/225	82/7872	1.91166e-05	4	11	0.00115118
GO:0006637	BP	e	acyl-CoA metabolic process	11/225	82/7872	1.91166e-05	10	11	0.00115118
GO:0042438	BP	e	melanin biosynthetic process	6/225	21/7872	1.93128e-05	6	6	0.00115821
GO:0006638	BP	e	neutral lipid metabolic process	10/225	68/7872	2.02682e-05	5	10	0.00120558
GO:0006639	BP	e	acylglycerol metabolic process	10/225	68/7872	2.02682e-05	6	10	0.00120558
GO:0071824	BP	e	protein-DNA complex subunit organization	15/225	149/7872	2.12711e-05	5	15	0.0012601
GO:0071466	BP	e	cellular response to xenobiotic stimulus	11/225	83/7872	2.14908e-05	4	11	0.00126795
GO:0010873	BP	e	positive regulation of cholesterol esterification	3/225	3/7872	2.30487e-05	8	3	0.00130189
GO:1903964	BP	e	monounsaturated fatty acid metabolic process	3/225	3/7872	2.30487e-05	9	3	0.00130189
GO:0009695	BP	e	jasmonic acid biosynthetic process	3/225	3/7872	2.30487e-05	8	3	0.00130189
GO:1903966	BP	e	monounsaturated fatty acid biosynthetic process	3/225	3/7872	2.30487e-05	10	3	0.00130189
GO:0009694	BP	e	jasmonic acid metabolic process	3/225	3/7872	2.30487e-05	7	3	0.00130189
GO:0006721	BP	e	terpenoid metabolic process	8/225	43/7872	2.40428e-05	6	8	0.0013528
GO:0010817	BP	e	regulation of hormone levels	24/225	332/7872	2.43691e-05	3	24	0.00136589
GO:0032367	BP	e	intracellular cholesterol transport	6/225	22/7872	2.59253e-05	8	6	0.00144754
GO:0010876	BP	e	lipid localization	16/225	172/7872	3.03617e-05	3	16	0.00166339
GO:0032366	BP	e	intracellular sterol transport	6/225	23/7872	3.42439e-05	7	6	0.00184208
GO:0034377	BP	e	plasma lipoprotein particle assembly	6/225	23/7872	3.42439e-05	7	6	0.00184208
GO:1901570	BP	e	fatty acid derivative biosynthetic process	8/225	46/7872	4.01821e-05	4	8	0.00212164
GO:0016233	BP	e	telomere capping	5/225	15/7872	4.33539e-05	8	5	0.0022645
GO:0046461	BP	e	neutral lipid catabolic process	6/225	24/7872	4.45768e-05	6	6	0.00231181
GO:0046464	BP	e	acylglycerol catabolic process	6/225	24/7872	4.45768e-05	7	6	0.00231181
GO:0006633	BP	e	fatty acid biosynthetic process	9/225	60/7872	4.5083e-05	8	9	0.00232977
GO:0050906	BP	e	detection of stimulus involved in sensory perception	12/225	106/7872	4.55201e-05	3	12	0.00234404
GO:0072330	BP	e	monocarboxylic acid biosynthetic process	12/225	108/7872	5.48464e-05	7	12	0.00271735
GO:0044550	BP	e	secondary metabolite biosynthetic process	8/225	48/7872	5.53183e-05	3	8	0.00272349
GO:0046148	BP	e	pigment biosynthetic process	11/225	92/7872	5.70965e-05	3	11	0.00280039
GO:0071827	BP	e	plasma lipoprotein particle organization	6/225	25/7872	5.72645e-05	6	6	0.00280039
GO:0015718	BP	e	monocarboxylic acid transport	10/225	77/7872	6.10757e-05	8	10	0.00297677
GO:1901563	BP	e	response to camptothecin	4/225	9/7872	7.31449e-05	6	4	0.00345105
GO:2001301	BP	e	lipoxin biosynthetic process	3/225	4/7872	9.02439e-05	10	3	0.00404654
GO:0034434	BP	e	sterol esterification	3/225	4/7872	9.02439e-05	7	3	0.00404654
GO:2001300	BP	e	lipoxin metabolic process	3/225	4/7872	9.02439e-05	9	3	0.00404654
GO:0034433	BP	e	steroid esterification	3/225	4/7872	9.02439e-05	6	3	0.00404654
GO:0034435	BP	e	cholesterol esterification	3/225	4/7872	9.02439e-05	8	3	0.00404654
GO:1903699	BP	e	tarsal gland development	3/225	4/7872	9.02439e-05	6	3	0.00404654
GO:0065005	BP	e	protein-lipid complex assembly	6/225	27/7872	9.12367e-05	6	6	0.00407582
GO:0032365	BP	e	intracellular lipid transport	6/225	28/7872	0.000113373	6	6	0.00494666
GO:0001582	BP	e	detection of chemical stimulus involved in sensory perception of sweet taste	5/225	18/7872	0.000115301	6	5	0.00497124
GO:0016063	BP	e	rhodopsin biosynthetic process	5/225	18/7872	0.000115301	7	5	0.00497124
GO:0098656	BP	e	anion transmembrane transport	18/225	234/7872	0.000120945	6	18	0.00513858
GO:0033875	BP	e	ribonucleoside bisphosphate metabolic process	11/225	100/7872	0.000123105	8	11	0.00517007
GO:0033865	BP	e	nucleoside bisphosphate metabolic process	11/225	100/7872	0.000123105	7	11	0.00517007
GO:0034032	BP	e	purine nucleoside bisphosphate metabolic process	11/225	100/7872	0.000123105	8	11	0.00517007
GO:0015698	BP	e	inorganic anion transport	10/225	84/7872	0.000129093	6	10	0.00540596
GO:0071825	BP	e	protein-lipid complex subunit organization	6/225	29/7872	0.000139569	5	6	0.00579471
GO:0071103	BP	e	DNA conformation change	15/225	177/7872	0.000155942	6	15	0.00641961
GO:0051262	BP	e	protein tetramerization	11/225	103/7872	0.000160816	7	11	0.00658307
GO:0016106	BP	e	sesquiterpenoid biosynthetic process	4/225	11/7872	0.000183097	8	4	0.00735062
GO:0006718	BP	e	juvenile hormone biosynthetic process	4/225	11/7872	0.000183097	9	4	0.00735062
GO:0006695	BP	e	cholesterol biosynthetic process	6/225	31/7872	0.000206232	7	6	0.00818915
GO:0010872	BP	e	regulation of cholesterol esterification	3/225	5/7872	0.000220842	7	3	0.00869821
GO:1901617	BP	e	organic hydroxy compound biosynthetic process	12/225	125/7872	0.00022593	4	12	0.0088305
GO:0040003	BP	e	chitin-based cuticle development	11/225	107/7872	0.000226019	4	11	0.0088305
GO:0006720	BP	e	isoprenoid metabolic process	8/225	59/7872	0.000248091	5	8	0.00959001
GO:0032460	BP	e	negative regulation of protein oligomerization	5/225	21/7872	0.00025529	7	5	0.00976468
GO:0046154	BP	e	rhodopsin metabolic process	5/225	21/7872	0.00025529	6	5	0.00976468
GO:0046688	BP	e	response to copper ion	6/225	33/7872	0.000295758	5	6	0.0110515
GO:0010037	BP	e	response to carbon dioxide	5/225	22/7872	0.00032275	5	5	0.011968
GO:0050916	BP	e	sensory perception of sweet taste	5/225	22/7872	0.00032275	7	5	0.011968
GO:0046503	BP	e	glycerolipid catabolic process	6/225	34/7872	0.000350665	6	6	0.0128398
GO:0050913	BP	e	sensory perception of bitter taste	5/225	23/7872	0.000402891	7	5	0.0143553
GO:0097070	BP	e	ductus arteriosus closure	3/225	6/7872	0.000432364	6	3	0.0150738
GO:0019372	BP	e	lipoxygenase pathway	3/225	6/7872	0.000432364	8	3	0.0150738
GO:0070493	BP	e	thrombin-activated receptor signaling pathway	3/225	6/7872	0.000432364	6	3	0.0150738
GO:0010043	BP	e	response to zinc ion	6/225	36/7872	0.000484204	5	6	0.0168007
GO:0006716	BP	e	juvenile hormone metabolic process	4/225	14/7872	0.000519039	8	4	0.0177142
GO:0045314	BP	e	regulation of compound eye photoreceptor development	4/225	14/7872	0.000519039	10	4	0.0177142
GO:0003333	BP	e	amino acid transmembrane transport	8/225	66/7872	0.000541297	9	8	0.0183877
GO:0019233	BP	e	sensory perception of pain	8/225	66/7872	0.000541297	5	8	0.0183877
GO:0051606	BP	e	detection of stimulus	17/225	244/7872	0.000597384	2	17	0.020152
GO:0050912	BP	e	detection of chemical stimulus involved in sensory perception of taste	5/225	25/7872	0.000607164	5	5	0.0203407
GO:0016114	BP	e	terpenoid biosynthetic process	4/225	15/7872	0.000692015	7	4	0.0228162
GO:0042478	BP	e	regulation of eye photoreceptor cell development	4/225	15/7872	0.000692015	9	4	0.0228162
GO:0007469	BP	e	antennal development	5/225	26/7872	0.000734422	5	5	0.0234655
GO:0052695	BP	e	cellular glucuronidation	3/225	7/7872	0.000740693	9	3	0.0234655
GO:0070980	BP	e	biphenyl catabolic process	3/225	7/7872	0.000740693	6	3	0.0234655
GO:0046271	BP	e	phenylpropanoid catabolic process	3/225	7/7872	0.000740693	5	3	0.0234655
GO:0052696	BP	e	flavonoid glucuronidation	3/225	7/7872	0.000740693	10	3	0.0234655
GO:2001029	BP	e	regulation of cellular glucuronidation	3/225	7/7872	0.000740693	7	3	0.0234655
GO:0006789	BP	e	bilirubin conjugation	3/225	7/7872	0.000740693	7	3	0.0234655
GO:0006711	BP	e	estrogen catabolic process	3/225	7/7872	0.000740693	7	3	0.0234655
GO:0009804	BP	e	coumarin metabolic process	3/225	7/7872	0.000740693	5	3	0.0234655
GO:0046226	BP	e	coumarin catabolic process	3/225	7/7872	0.000740693	6	3	0.0234655
GO:1904223	BP	e	regulation of glucuronosyltransferase activity	3/225	7/7872	0.000740693	5	3	0.0234655
GO:1904224	BP	e	negative regulation of glucuronosyltransferase activity	3/225	7/7872	0.000740693	6	3	0.0234655
GO:0052697	BP	e	xenobiotic glucuronidation	3/225	7/7872	0.000740693	10	3	0.0234655
GO:2001030	BP	e	negative regulation of cellular glucuronidation	3/225	7/7872	0.000740693	8	3	0.0234655
GO:0051552	BP	e	flavone metabolic process	3/225	7/7872	0.000740693	4	3	0.0234655
GO:0018879	BP	e	biphenyl metabolic process	3/225	7/7872	0.000740693	5	3	0.0234655
GO:0042730	BP	e	fibrinolysis	2/225	2/7872	0.000813421	9	2	0.0249033
GO:0048252	BP	e	lauric acid metabolic process	2/225	2/7872	0.000813421	9	2	0.0249033
GO:0032196	BP	e	transposition	2/225	2/7872	0.000813421	2	2	0.0249033
GO:0006313	BP	e	transposition, DNA-mediated	2/225	2/7872	0.000813421	8	2	0.0249033
GO:0017143	BP	e	insecticide metabolic process	2/225	2/7872	0.000813421	4	2	0.0249033
GO:1902653	BP	e	secondary alcohol biosynthetic process	6/225	40/7872	0.000867487	6	6	0.0265029
GO:0016126	BP	e	sterol biosynthetic process	6/225	41/7872	0.000992314	6	6	0.0298165
GO:0015711	BP	e	organic anion transport	18/225	270/7872	0.0010441	6	18	0.0312436
GO:0048066	BP	e	developmental pigmentation	11/225	128/7872	0.00105033	2	11	0.0313658
GO:0009410	BP	e	response to xenobiotic stimulus	14/225	191/7872	0.00111181	3	14	0.0327932
GO:0097006	BP	e	regulation of plasma lipoprotein particle levels	6/225	42/7872	0.0011305	3	6	0.0330819
GO:0048067	BP	e	cuticle pigmentation	6/225	42/7872	0.0011305	3	6	0.0330819
GO:0006714	BP	e	sesquiterpenoid metabolic process	4/225	17/7872	0.00115351	7	4	0.0335459
GO:0046533	BP	e	negative regulation of photoreceptor cell differentiation	4/225	17/7872	0.00115351	9	4	0.0335459
GO:0009698	BP	e	phenylpropanoid metabolic process	3/225	8/7872	0.00116017	4	3	0.0335459
GO:0009812	BP	e	flavonoid metabolic process	3/225	8/7872	0.00116017	3	3	0.0335459
GO:0032098	BP	e	regulation of appetite	3/225	8/7872	0.00116017	3	3	0.0335459
GO:0032459	BP	e	regulation of protein oligomerization	5/225	29/7872	0.00123652	6	5	0.0356827
GO:0046189	BP	e	phenol-containing compound biosynthetic process	6/225	43/7872	0.00128298	5	6	0.0368774
GO:0006582	BP	e	melanin metabolic process	7/225	59/7872	0.00136743	5	7	0.0389972
GO:0030301	BP	e	cholesterol transport	6/225	44/7872	0.00145069	7	6	0.0410503
GO:0044255	BP	e	cellular lipid metabolic process	26/225	482/7872	0.00162915	4	26	0.0454821
GO:0001676	BP	e	long-chain fatty acid metabolic process	6/225	45/7872	0.00163461	8	6	0.0455471
GO:1901354	BP	e	response to L-canavanine	3/225	9/7872	0.00170368	6	3	0.0465811
GO:0046149	BP	e	pigment catabolic process	3/225	9/7872	0.00170368	3	3	0.0465811
GO:0033015	BP	e	tetrapyrrole catabolic process	3/225	9/7872	0.00170368	5	3	0.0465811
GO:0048733	BP	e	sebaceous gland development	3/225	9/7872	0.00170368	5	3	0.0465811
GO:0006787	BP	e	porphyrin-containing compound catabolic process	3/225	9/7872	0.00170368	6	3	0.0465811
GO:0042178	BP	e	xenobiotic catabolic process	3/225	9/7872	0.00170368	4	3	0.0465811
GO:0042167	BP	e	heme catabolic process	3/225	9/7872	0.00170368	7	3	0.0465811
GO:0048518	BP	p	positive regulation of biological process	21/225	2868/7872	6.2271e-21	3	21	3.02492e-17
GO:0051171	BP	p	regulation of nitrogen compound metabolic process	19/225	2580/7872	3.42324e-18	4	19	1.24717e-14
GO:0048522	BP	p	positive regulation of cellular process	20/225	2602/7872	8.38475e-18	4	20	2.44382e-14
GO:0050794	BP	p	regulation of cellular process	68/225	4475/7872	4.85298e-16	3	68	1.17871e-12
GO:0050789	BP	p	regulation of biological process	78/225	4786/7872	1.15393e-15	2	78	2.40231e-12
GO:0051128	BP	p	regulation of cellular component organization	6/225	1609/7872	2.7433e-15	4	6	4.99727e-12
GO:0032879	BP	p	regulation of localization	3/225	1342/7872	9.15094e-15	3	3	1.48174e-11
GO:0016070	BP	p	RNA metabolic process	2/225	1253/7872	1.29906e-14	6	2	1.89313e-11
GO:0023051	BP	p	regulation of signaling	9/225	1739/7872	2.07867e-14	3	9	2.75386e-11
GO:0010646	BP	p	regulation of cell communication	9/225	1723/7872	3.35541e-14	4	9	4.07486e-11
GO:0044260	BP	p	cellular macromolecule metabolic process	31/225	2847/7872	4.27219e-14	4	31	4.44705e-11
GO:0048583	BP	p	regulation of response to stimulus	13/225	1889/7872	2.63925e-13	3	13	2.18944e-10
GO:0008104	BP	p	protein localization	3/225	1202/7872	6.77316e-13	3	3	4.98756e-10
GO:0009987	BP	p	cellular process	144/225	6568/7872	8.60455e-13	1	144	5.97115e-10
GO:0031323	BP	p	regulation of cellular metabolic process	33/225	2794/7872	1.84083e-12	4	33	1.21938e-09
GO:0006807	BP	p	nitrogen compound metabolic process	63/225	4001/7872	2.26541e-12	2	63	1.43538e-09
GO:0051246	BP	p	regulation of protein metabolic process	6/225	1382/7872	3.36715e-12	5	6	1.96278e-09
GO:0043412	BP	p	macromolecule modification	10/225	1611/7872	6.02622e-12	4	10	3.3777e-09
GO:0010604	BP	p	positive regulation of macromolecule metabolic process	11/225	1660/7872	6.30002e-12	5	11	3.40038e-09
GO:0071840	BP	p	cellular component organization or biogenesis	52/225	3540/7872	7.73875e-12	2	52	4.02774e-09
GO:0033043	BP	p	regulation of organelle organization	0/225	857/7872	8.63125e-12	5	0	4.33735e-09
GO:0009966	BP	p	regulation of signal transduction	9/225	1503/7872	2.06863e-11	5	9	9.42068e-09
GO:0070727	BP	p	cellular macromolecule localization	2/225	1011/7872	2.26592e-11	3	2	1.00065e-08
GO:0060255	BP	p	regulation of macromolecule metabolic process	35/225	2785/7872	2.40902e-11	4	35	1.03255e-08
GO:0065009	BP	p	regulation of molecular function	8/225	1427/7872	2.8642e-11	2	8	1.12811e-08
GO:0032268	BP	p	regulation of cellular protein metabolic process	6/225	1307/7872	3.17029e-11	6	6	1.21581e-08
GO:0030154	BP	p	cell differentiation	26/225	2371/7872	3.97137e-11	3	26	1.47289e-08
GO:0051049	BP	p	regulation of transport	1/225	903/7872	4.04278e-11	4	1	1.47289e-08
GO:0010467	BP	p	gene expression	9/225	1473/7872	4.96545e-11	4	9	1.74076e-08
GO:0051130	BP	p	positive regulation of cellular component organization	0/225	791/7872	5.01694e-11	5	0	1.74076e-08
GO:0051173	BP	p	positive regulation of nitrogen compound metabolic process	11/225	1589/7872	5.67005e-11	5	11	1.92162e-08
GO:0048468	BP	p	cell development	13/225	1705/7872	5.84858e-11	3	13	1.93708e-08
GO:0048869	BP	p	cellular developmental process	28/225	2434/7872	6.28805e-11	2	28	2.03635e-08
GO:0051179	BP	p	localization	41/225	3000/7872	7.80926e-11	1	41	2.42137e-08
GO:0050793	BP	p	regulation of developmental process	11/225	1551/7872	1.33512e-10	3	11	3.89133e-08
GO:0034613	BP	p	cellular protein localization	2/225	963/7872	1.42205e-10	4	2	4.00345e-08
GO:0031326	BP	p	regulation of cellular biosynthetic process	18/225	1922/7872	1.47437e-10	5	18	4.05396e-08
GO:0022008	BP	p	neurogenesis	9/225	1427/7872	1.80849e-10	4	9	4.88058e-08
GO:0045184	BP	p	establishment of protein localization	0/225	757/7872	2.0465e-10	4	0	5.40558e-08
GO:0051641	BP	p	cellular localization	12/225	1591/7872	2.07721e-10	2	12	5.40558e-08
GO:0007399	BP	p	nervous system development	16/225	1794/7872	2.73099e-10	4	16	6.74554e-08
GO:0016043	BP	p	cellular component organization	52/225	3394/7872	2.95361e-10	3	52	6.97207e-08
GO:0044267	BP	p	cellular protein metabolic process	19/225	1947/7872	3.00344e-10	5	19	6.97207e-08
GO:0080090	BP	p	regulation of primary metabolic process	35/225	2694/7872	3.04647e-10	4	35	6.97207e-08
GO:0006464	BP	p	cellular protein modification process	10/225	1475/7872	3.06191e-10	6	10	6.97207e-08
GO:0036211	BP	p	protein modification process	10/225	1475/7872	3.06191e-10	5	10	6.97207e-08
GO:0043170	BP	p	macromolecule metabolic process	53/225	3424/7872	3.22174e-10	3	53	7.22313e-08
GO:0048523	BP	p	negative regulation of cellular process	28/225	2371/7872	3.31068e-10	4	28	7.31007e-08
GO:0009893	BP	p	positive regulation of metabolic process	16/225	1787/7872	4.0535e-10	4	16	8.81666e-08
GO:0044093	BP	p	positive regulation of molecular function	1/225	816/7872	5.92787e-10	3	1	1.25198e-07
GO:0090304	BP	p	nucleic acid metabolic process	13/225	1601/7872	7.17254e-10	5	13	1.47219e-07
GO:0015833	BP	p	peptide transport	0/225	706/7872	7.46657e-10	6	0	1.51125e-07
GO:0042886	BP	p	amide transport	0/225	716/7872	7.93722e-10	5	0	1.58451e-07
GO:0065007	BP	p	biological regulation	103/225	5159/7872	8.65678e-10	1	103	1.69409e-07
GO:0006928	BP	p	movement of cell or subcellular component	4/225	1054/7872	8.71862e-10	2	4	1.69409e-07
GO:0019219	BP	p	regulation of nucleobase-containing compound metabolic process	18/225	1842/7872	1.16201e-09	5	18	2.15766e-07
GO:0010556	BP	p	regulation of macromolecule biosynthetic process	18/225	1842/7872	1.16201e-09	5	18	2.15766e-07
GO:0048731	BP	p	system development	39/225	2809/7872	1.17113e-09	3	39	2.15766e-07
GO:0015031	BP	p	protein transport	0/225	698/7872	1.18447e-09	7	0	2.15766e-07
GO:0032989	BP	p	cellular component morphogenesis	2/225	879/7872	1.23033e-09	4	2	2.21352e-07
GO:0048699	BP	p	generation of neurons	9/225	1350/7872	1.47857e-09	5	9	2.62771e-07
GO:0019222	BP	p	regulation of metabolic process	46/225	3061/7872	2.4142e-09	3	46	4.2388e-07
GO:0048519	BP	p	negative regulation of biological process	37/225	2669/7872	4.52193e-09	3	37	7.845e-07
GO:2000112	BP	p	regulation of cellular macromolecule biosynthetic process	18/225	1787/7872	5.66814e-09	6	18	9.71786e-07
GO:0051174	BP	p	regulation of phosphorus metabolic process	2/225	826/7872	6.8299e-09	5	2	1.14405e-06
GO:0019220	BP	p	regulation of phosphate metabolic process	2/225	826/7872	6.8299e-09	6	2	1.14405e-06
GO:0051172	BP	p	negative regulation of nitrogen compound metabolic process	8/225	1233/7872	6.94448e-09	5	8	1.15002e-06
GO:0009889	BP	p	regulation of biosynthetic process	22/225	1961/7872	7.48382e-09	4	22	1.22386e-06
GO:0031399	BP	p	regulation of protein modification process	3/225	907/7872	7.55835e-09	7	3	1.22386e-06
GO:0050790	BP	p	regulation of catalytic activity	5/225	1033/7872	9.43788e-09	3	5	1.50424e-06
GO:0030182	BP	p	neuron differentiation	5/225	1029/7872	9.49635e-09	4	5	1.50424e-06
GO:0031325	BP	p	positive regulation of cellular metabolic process	16/225	1659/7872	1.00987e-08	5	16	1.58246e-06
GO:0051649	BP	p	establishment of localization in cell	8/225	1223/7872	1.05355e-08	3	8	1.63334e-06
GO:0010605	BP	p	negative regulation of macromolecule metabolic process	12/225	1440/7872	1.22335e-08	5	12	1.85707e-06
GO:0040011	BP	p	locomotion	5/225	1008/7872	2.17267e-08	1	5	3.23085e-06
GO:0009892	BP	p	negative regulation of metabolic process	15/225	1575/7872	2.36097e-08	4	15	3.44064e-06
GO:0007010	BP	p	cytoskeleton organization	2/225	781/7872	2.44023e-08	5	2	3.52094e-06
GO:0044271	BP	p	cellular nitrogen compound biosynthetic process	9/225	1243/7872	2.5106e-08	4	9	3.55214e-06
GO:0060322	BP	p	head development	0/225	581/7872	3.88188e-08	3	0	5.18997e-06
GO:0031324	BP	p	negative regulation of cellular metabolic process	11/225	1347/7872	4.06368e-08	5	11	5.38363e-06
GO:0010647	BP	p	positive regulation of cell communication	4/225	903/7872	5.57349e-08	5	4	7.25951e-06
GO:0023056	BP	p	positive regulation of signaling	4/225	906/7872	5.62907e-08	4	4	7.25951e-06
GO:0051240	BP	p	positive regulation of multicellular organismal process	4/225	906/7872	5.62907e-08	4	4	7.25951e-06
GO:0051252	BP	p	regulation of RNA metabolic process	18/225	1696/7872	5.71496e-08	6	18	7.30563e-06
GO:0031175	BP	p	neuron projection development	1/225	670/7872	7.06468e-08	6	1	8.95249e-06
GO:0006139	BP	p	nucleobase-containing compound metabolic process	26/225	2050/7872	7.65535e-08	4	26	9.61736e-06
GO:2000026	BP	p	regulation of multicellular organismal development	10/225	1250/7872	8.48174e-08	4	10	1.05645e-05
GO:0000902	BP	p	cell morphogenesis	2/225	744/7872	8.6454e-08	3	2	1.06771e-05
GO:0009887	BP	p	animal organ morphogenesis	6/225	1020/7872	8.85674e-08	3	6	1.08462e-05
GO:0006886	BP	p	intracellular protein transport	0/225	552/7872	9.23862e-08	8	0	1.11621e-05
GO:0051094	BP	p	positive regulation of developmental process	3/225	822/7872	9.2679e-08	4	3	1.11621e-05
GO:0051239	BP	p	regulation of multicellular organismal process	19/225	1704/7872	1.07364e-07	3	19	1.27714e-05
GO:0043085	BP	p	positive regulation of catalytic activity	1/225	656/7872	1.07794e-07	4	1	1.27714e-05
GO:0007417	BP	p	central nervous system development	2/225	726/7872	1.2947e-07	4	2	1.51119e-05
GO:0042325	BP	p	regulation of phosphorylation	2/225	727/7872	1.29622e-07	7	2	1.51119e-05
GO:0023052	BP	p	signaling	25/225	1979/7872	1.31629e-07	1	25	1.52241e-05
GO:0007420	BP	p	brain development	0/225	542/7872	1.41362e-07	4	0	1.6221e-05
GO:0003006	BP	p	developmental process involved in reproduction	7/225	1057/7872	1.4967e-07	2	7	1.70073e-05
GO:0045597	BP	p	positive regulation of cell differentiation	0/225	550/7872	1.50548e-07	5	0	1.70073e-05
GO:0046483	BP	p	heterocycle metabolic process	29/225	2157/7872	1.82142e-07	3	29	2.04182e-05
GO:2001141	BP	p	regulation of RNA biosynthetic process	16/225	1536/7872	2.07741e-07	7	16	2.29362e-05
GO:1903506	BP	p	regulation of nucleic acid-templated transcription	16/225	1532/7872	2.07752e-07	8	16	2.29362e-05
GO:0032774	BP	p	RNA biosynthetic process	0/225	526/7872	2.16928e-07	7	0	2.37691e-05
GO:0009653	BP	p	anatomical structure morphogenesis	25/225	1957/7872	2.65058e-07	2	25	2.81949e-05
GO:0010941	BP	p	regulation of cell death	6/225	969/7872	2.86033e-07	4	6	3.02055e-05
GO:0007154	BP	p	cell communication	28/225	2083/7872	3.12251e-07	2	28	3.27369e-05
GO:0048584	BP	p	positive regulation of response to stimulus	7/225	1024/7872	3.25978e-07	4	7	3.39319e-05
GO:0051050	BP	p	positive regulation of transport	0/225	514/7872	3.32276e-07	5	0	3.43422e-05
GO:0006351	BP	p	transcription, DNA-templated	0/225	520/7872	3.43437e-07	9	0	3.49994e-05
GO:0097659	BP	p	nucleic acid-templated transcription	0/225	520/7872	3.43437e-07	8	0	3.49994e-05
GO:0018130	BP	p	heterocycle biosynthetic process	5/225	906/7872	3.58962e-07	4	5	3.63274e-05
GO:0032990	BP	p	cell part morphogenesis	1/225	607/7872	3.67962e-07	5	1	3.67929e-05
GO:0051234	BP	p	establishment of localization	34/225	2339/7872	3.68611e-07	2	34	3.67929e-05
GO:0006355	BP	p	regulation of transcription, DNA-templated	16/225	1499/7872	4.30457e-07	9	16	4.26738e-05
GO:0045935	BP	p	positive regulation of nucleobase-containing compound metabolic process	7/225	1014/7872	4.76509e-07	6	7	4.692e-05
GO:0033365	BP	p	protein localization to organelle	0/225	498/7872	5.09496e-07	5	0	4.96538e-05
GO:0031344	BP	p	regulation of cell projection organization	0/225	497/7872	5.11087e-07	5	0	4.96538e-05
GO:0034645	BP	p	cellular macromolecule biosynthetic process	11/225	1230/7872	5.58972e-07	5	11	5.35915e-05
GO:0051247	BP	p	positive regulation of protein metabolic process	5/225	872/7872	7.71013e-07	6	5	7.11138e-05
GO:0120035	BP	p	regulation of plasma membrane bounded cell projection organization	0/225	490/7872	7.87113e-07	6	0	7.17977e-05
GO:0048666	BP	p	neuron development	5/225	878/7872	7.88281e-07	4	5	7.17977e-05
GO:0034641	BP	p	cellular nitrogen compound metabolic process	38/225	2459/7872	8.38785e-07	3	38	7.56391e-05
GO:0048812	BP	p	neuron projection morphogenesis	1/225	579/7872	8.43958e-07	8	1	7.56391e-05
GO:0120039	BP	p	plasma membrane bounded cell projection morphogenesis	1/225	582/7872	8.47755e-07	7	1	7.56391e-05
GO:0048858	BP	p	cell projection morphogenesis	1/225	583/7872	8.51219e-07	6	1	7.56391e-05
GO:0042127	BP	p	regulation of cell population proliferation	4/225	810/7872	9.60407e-07	4	4	8.40336e-05
GO:0001932	BP	p	regulation of protein phosphorylation	2/225	660/7872	1.01821e-06	8	2	8.78011e-05
GO:0046907	BP	p	intracellular transport	8/225	1045/7872	1.11836e-06	4	8	9.58695e-05
GO:1902531	BP	p	regulation of intracellular signal transduction	5/225	861/7872	1.14504e-06	6	5	9.75829e-05
GO:0009891	BP	p	positive regulation of biosynthetic process	9/225	1097/7872	1.15332e-06	5	9	9.77167e-05
GO:0018193	BP	p	peptidyl-amino acid modification	0/225	482/7872	1.27483e-06	7	0	0.000105335
GO:0032880	BP	p	regulation of protein localization	1/225	563/7872	1.27937e-06	4	1	0.000105335
GO:0007346	BP	p	regulation of mitotic cell cycle	0/225	483/7872	1.29441e-06	5	0	0.000105974
GO:0009967	BP	p	positive regulation of signal transduction	4/225	783/7872	1.35031e-06	6	4	0.000109323
GO:0044237	BP	p	cellular metabolic process	88/225	4321/7872	1.65952e-06	2	88	0.000132154
GO:0031328	BP	p	positive regulation of cellular biosynthetic process	9/225	1084/7872	1.67835e-06	6	9	0.000132927
GO:0048667	BP	p	cell morphogenesis involved in neuron differentiation	1/225	557/7872	1.96152e-06	5	1	0.000153684
GO:0060341	BP	p	regulation of cellular localization	1/225	557/7872	1.96152e-06	4	1	0.000153684
GO:0006810	BP	p	transport	34/225	2247/7872	2.01131e-06	3	34	0.000156742
GO:0000904	BP	p	cell morphogenesis involved in differentiation	2/225	629/7872	2.24787e-06	4	2	0.000170615
GO:0006396	BP	p	RNA processing	2/225	631/7872	2.26738e-06	7	2	0.000171205
GO:0009790	BP	p	embryo development	11/225	1180/7872	2.4409e-06	4	11	0.000183357
GO:0010628	BP	p	positive regulation of gene expression	9/225	1072/7872	2.45805e-06	6	9	0.000183699
GO:0034654	BP	p	nucleobase-containing compound biosynthetic process	5/225	837/7872	2.54463e-06	5	5	0.000189199
GO:0007049	BP	p	cell cycle	6/225	883/7872	2.81687e-06	2	6	0.000208377
GO:0009792	BP	p	embryo development ending in birth or egg hatching	4/225	760/7872	2.9418e-06	5	4	0.000216519
GO:0051336	BP	p	regulation of hydrolase activity	1/225	547/7872	3.06618e-06	4	1	0.00022454
GO:0032270	BP	p	positive regulation of cellular protein metabolic process	5/225	820/7872	3.64848e-06	7	5	0.000264524
GO:0000003	BP	p	reproduction	21/225	1650/7872	3.84114e-06	1	21	0.000277113
GO:0007166	BP	p	cell surface receptor signaling pathway	6/225	871/7872	4.10365e-06	5	6	0.000294594
GO:0035556	BP	p	intracellular signal transduction	4/225	747/7872	4.34401e-06	5	4	0.00031032
GO:0048513	BP	p	animal organ development	33/225	2172/7872	4.6562e-06	3	33	0.000330999
GO:0045595	BP	p	regulation of cell differentiation	9/225	1030/7872	4.90228e-06	4	9	0.000341823
GO:0007017	BP	p	microtubule-based process	2/225	598/7872	4.96534e-06	2	2	0.000343189
GO:0060548	BP	p	negative regulation of cell death	2/225	599/7872	4.96898e-06	5	2	0.000343189
GO:0043067	BP	p	regulation of programmed cell death	6/225	853/7872	5.92196e-06	5	6	0.000407079
GO:0006366	BP	p	transcription by RNA polymerase II	0/225	421/7872	6.43453e-06	10	0	0.000440237
GO:0051254	BP	p	positive regulation of RNA metabolic process	7/225	912/7872	6.50017e-06	7	7	0.000442649
GO:0010557	BP	p	positive regulation of macromolecule biosynthetic process	9/225	1015/7872	6.99779e-06	6	9	0.00047432
GO:0051726	BP	p	regulation of cell cycle	5/225	787/7872	7.5838e-06	4	5	0.000509303
GO:0010638	BP	p	positive regulation of organelle organization	0/225	402/7872	9.71141e-06	6	0	0.000643293
GO:0022414	BP	p	reproductive process	21/225	1590/7872	1.02842e-05	1	21	0.000672071
GO:0048729	BP	p	tissue morphogenesis	5/225	767/7872	1.09397e-05	3	5	0.000711716
GO:0042981	BP	p	regulation of apoptotic process	6/225	821/7872	1.23575e-05	6	6	0.000796839
GO:0051960	BP	p	regulation of nervous system development	4/225	699/7872	1.33638e-05	5	4	0.000857929
GO:0007165	BP	p	signal transduction	25/225	1764/7872	1.44659e-05	4	25	0.000920575
GO:0007507	BP	p	heart development	0/225	395/7872	1.49236e-05	4	0	0.000945571
GO:0010720	BP	p	positive regulation of cell development	0/225	397/7872	1.51708e-05	6	0	0.000957075
GO:0040008	BP	p	regulation of growth	3/225	629/7872	1.53947e-05	3	3	0.000962864
GO:1901564	BP	p	organonitrogen compound metabolic process	52/225	2871/7872	1.61925e-05	3	52	0.00100843
GO:0060562	BP	p	epithelial tube morphogenesis	2/225	564/7872	1.68188e-05	5	2	0.00104298
GO:0023057	BP	p	negative regulation of signaling	6/225	810/7872	1.77048e-05	4	6	0.00108866
GO:0010648	BP	p	negative regulation of cell communication	6/225	810/7872	1.77048e-05	5	6	0.00108866
GO:0022402	BP	p	cell cycle process	6/225	817/7872	1.81234e-05	2	6	0.00110972
GO:0009890	BP	p	negative regulation of biosynthetic process	7/225	866/7872	1.90428e-05	5	7	0.00115118
GO:0061564	BP	p	axon development	1/225	468/7872	2.18762e-05	7	1	0.00128549
GO:0006725	BP	p	cellular aromatic compound metabolic process	36/225	2214/7872	2.20718e-05	3	36	0.00129178
GO:0010975	BP	p	regulation of neuron projection development	0/225	377/7872	2.22547e-05	8	0	0.00129211
GO:0030029	BP	p	actin filament-based process	0/225	377/7872	2.22547e-05	2	0	0.00129211
GO:0051962	BP	p	positive regulation of nervous system development	0/225	383/7872	2.28952e-05	6	0	0.00130189
GO:0051046	BP	p	regulation of secretion	0/225	383/7872	2.28952e-05	5	0	0.00130189
GO:0031327	BP	p	negative regulation of cellular biosynthetic process	7/225	847/7872	2.71129e-05	6	7	0.00150808
GO:1903508	BP	p	positive regulation of nucleic acid-templated transcription	7/225	855/7872	2.74314e-05	9	7	0.00151999
GO:1902680	BP	p	positive regulation of RNA biosynthetic process	7/225	856/7872	2.75576e-05	8	7	0.0015212
GO:0022412	BP	p	cellular process involved in reproduction in multicellular organism	8/225	906/7872	2.80696e-05	2	8	0.00154362
GO:0050896	BP	p	response to stimulus	74/225	3661/7872	3.20174e-05	1	74	0.00174753
GO:0002009	BP	p	morphogenesis of an epithelium	5/225	725/7872	3.27946e-05	4	5	0.00178327
GO:0061024	BP	p	membrane organization	1/225	463/7872	3.42554e-05	4	1	0.00184208
GO:0008285	BP	p	negative regulation of cell population proliferation	0/225	371/7872	3.52067e-05	5	0	0.00188602
GO:1903047	BP	p	mitotic cell cycle process	2/225	530/7872	3.53314e-05	3	2	0.00188602
GO:0033554	BP	p	cellular response to stress	11/225	1051/7872	3.75698e-05	3	11	0.00199819
GO:0071705	BP	p	nitrogen compound transport	8/225	892/7872	3.97505e-05	4	8	0.00210649
GO:0048870	BP	p	cell motility	4/225	653/7872	4.07813e-05	3	4	0.00213967
GO:0051674	BP	p	localization of cell	4/225	657/7872	4.08171e-05	2	4	0.00213967
GO:0010468	BP	p	regulation of gene expression	35/225	2124/7872	4.85081e-05	5	35	0.00248867
GO:0007409	BP	p	axonogenesis	1/225	442/7872	4.86703e-05	9	1	0.00248867
GO:0044089	BP	p	positive regulation of cellular component biogenesis	0/225	349/7872	5.09221e-05	5	0	0.00258925
GO:0051345	BP	p	positive regulation of hydrolase activity	0/225	348/7872	5.09926e-05	5	0	0.00258925
GO:0007281	BP	p	germ cell development	6/225	771/7872	5.23379e-05	4	6	0.00264834
GO:1903530	BP	p	regulation of secretion by cell	0/225	357/7872	5.29737e-05	6	0	0.00267123
GO:0007267	BP	p	cell-cell signaling	2/225	522/7872	5.39116e-05	3	2	0.00270915
GO:0043069	BP	p	negative regulation of programmed cell death	2/225	523/7872	5.44305e-05	6	2	0.00271735
GO:0010558	BP	p	negative regulation of macromolecule biosynthetic process	7/225	822/7872	5.4629e-05	6	7	0.00271735
GO:0045934	BP	p	negative regulation of nucleobase-containing compound metabolic process	7/225	816/7872	5.46652e-05	6	7	0.00271735
GO:0040012	BP	p	regulation of locomotion	2/225	524/7872	5.5007e-05	3	2	0.00271735
GO:0033036	BP	p	macromolecule localization	19/225	1415/7872	6.39487e-05	2	19	0.00310641
GO:0009059	BP	p	macromolecule biosynthetic process	16/225	1269/7872	6.65751e-05	4	16	0.00322325
GO:0007552	BP	p	metamorphosis	1/225	426/7872	7.21503e-05	4	1	0.00345105
GO:0043009	BP	p	chordate embryonic development	1/225	427/7872	7.21883e-05	6	1	0.00345105
GO:0048638	BP	p	regulation of developmental growth	1/225	427/7872	7.21883e-05	4	1	0.00345105
GO:0006812	BP	p	cation transport	1/225	428/7872	7.23088e-05	5	1	0.00345105
GO:0031401	BP	p	positive regulation of protein modification process	3/225	580/7872	7.2745e-05	8	3	0.00345105
GO:0045165	BP	p	cell fate commitment	1/225	431/7872	7.31746e-05	3	1	0.00345105
GO:0090066	BP	p	regulation of anatomical structure size	1/225	431/7872	7.31746e-05	3	1	0.00345105
GO:0010564	BP	p	regulation of cell cycle process	2/225	502/7872	7.62814e-05	5	2	0.00358306
GO:0050769	BP	p	positive regulation of neurogenesis	0/225	336/7872	7.6895e-05	7	0	0.00358306
GO:0060627	BP	p	regulation of vesicle-mediated transport	0/225	337/7872	7.69573e-05	5	0	0.00358306
GO:0030036	BP	p	actin cytoskeleton organization	0/225	337/7872	7.69573e-05	6	0	0.00358306
GO:0045893	BP	p	positive regulation of transcription, DNA-templated	7/225	811/7872	7.80854e-05	10	7	0.00362401
GO:0043066	BP	p	negative regulation of apoptotic process	2/225	507/7872	7.84768e-05	7	2	0.00363061
GO:0045936	BP	p	negative regulation of phosphate metabolic process	0/225	344/7872	8.04914e-05	7	0	0.00370032
GO:0010563	BP	p	negative regulation of phosphorus metabolic process	0/225	344/7872	8.04914e-05	6	0	0.00370032
GO:0098657	BP	p	import into cell	0/225	345/7872	8.14593e-05	4	0	0.00373304
GO:0016310	BP	p	phosphorylation	4/225	624/7872	8.46675e-05	5	4	0.0038679
GO:0006996	BP	p	organelle organization	39/225	2252/7872	9.14563e-05	4	39	0.00407582
GO:0010629	BP	p	negative regulation of gene expression	12/225	1052/7872	9.51149e-05	6	12	0.00422594
GO:0044265	BP	p	cellular macromolecule catabolic process	3/225	555/7872	0.000100835	5	3	0.00446648
GO:0009968	BP	p	negative regulation of signal transduction	6/225	734/7872	0.000104007	6	6	0.004593
GO:0034660	BP	p	ncRNA metabolic process	1/225	416/7872	0.000107945	7	1	0.00475253
GO:2000113	BP	p	negative regulation of cellular macromolecule biosynthetic process	7/225	797/7872	0.000110362	7	7	0.00484429
GO:0043549	BP	p	regulation of kinase activity	1/225	422/7872	0.000113078	8	1	0.00494666
GO:0009886	BP	p	post-embryonic animal morphogenesis	1/225	423/7872	0.000114394	3	1	0.00496151
GO:0006468	BP	p	protein phosphorylation	1/225	423/7872	0.000114394	7	1	0.00496151
GO:0016071	BP	p	mRNA metabolic process	2/225	496/7872	0.000118312	7	2	0.00505498
GO:0045937	BP	p	positive regulation of phosphate metabolic process	2/225	496/7872	0.000118312	7	2	0.00505498
GO:0010562	BP	p	positive regulation of phosphorus metabolic process	2/225	496/7872	0.000118312	6	2	0.00505498
GO:0051493	BP	p	regulation of cytoskeleton organization	0/225	328/7872	0.000118631	6	0	0.00505498
GO:0000278	BP	p	mitotic cell cycle	4/225	609/7872	0.000121614	3	4	0.00515197
GO:1903507	BP	p	negative regulation of nucleic acid-templated transcription	5/225	673/7872	0.000139078	9	5	0.0057908
GO:0044087	BP	p	regulation of cellular component biogenesis	5/225	673/7872	0.000139078	4	5	0.0057908
GO:1902679	BP	p	negative regulation of RNA biosynthetic process	5/225	675/7872	0.000140656	8	5	0.00582325
GO:0009628	BP	p	response to abiotic stimulus	10/225	937/7872	0.000145856	2	10	0.00602142
GO:0048707	BP	p	instar larval or pupal morphogenesis	1/225	396/7872	0.000158945	4	1	0.00652479
GO:0002520	BP	p	immune system development	1/225	407/7872	0.000165463	4	1	0.00675433
GO:0050767	BP	p	regulation of neurogenesis	4/225	600/7872	0.000174468	6	4	0.00707538
GO:0009894	BP	p	regulation of catabolic process	4/225	600/7872	0.000174468	4	4	0.00707538
GO:0033044	BP	p	regulation of chromosome organization	0/225	309/7872	0.000174904	6	0	0.00707538
GO:0010256	BP	p	endomembrane system organization	0/225	307/7872	0.00017527	4	0	0.00707538
GO:0030030	BP	p	cell projection organization	11/225	974/7872	0.000190628	4	11	0.00763192
GO:0019538	BP	p	protein metabolic process	38/225	2165/7872	0.000192906	4	38	0.00770196
GO:0045892	BP	p	negative regulation of transcription, DNA-templated	5/225	659/7872	0.000197943	10	5	0.00788148
GO:0060284	BP	p	regulation of cell development	6/225	706/7872	0.000206864	5	6	0.00819192
GO:0048585	BP	p	negative regulation of response to stimulus	9/225	869/7872	0.000209267	4	9	0.00826463
GO:0007276	BP	p	gamete generation	13/225	1061/7872	0.000225225	3	13	0.0088305
GO:0045859	BP	p	regulation of protein kinase activity	1/225	385/7872	0.000234411	9	1	0.00913388
GO:0042327	BP	p	positive regulation of phosphorylation	2/225	461/7872	0.000239109	8	2	0.00929208
GO:0048534	BP	p	hematopoietic or lymphoid organ development	1/225	391/7872	0.000240182	4	1	0.00930895
GO:0051716	BP	p	cellular response to stimulus	51/225	2672/7872	0.000251883	2	51	0.00968764
GO:0006357	BP	p	regulation of transcription by RNA polymerase II	15/225	1154/7872	0.000251946	10	15	0.00968764
GO:0120036	BP	p	plasma membrane bounded cell projection organization	11/225	961/7872	0.000261853	5	11	0.0099895
GO:0031346	BP	p	positive regulation of cell projection organization	0/225	295/7872	0.000263421	6	0	0.0100009
GO:0001558	BP	p	regulation of cell growth	0/225	296/7872	0.000263524	5	0	0.0100009
GO:0009952	BP	p	anterior/posterior pattern specification	0/225	298/7872	0.00026481	4	0	0.0100236
GO:0007169	BP	p	transmembrane receptor protein tyrosine kinase signaling pathway	0/225	302/7872	0.000271825	7	0	0.0102624
GO:0072657	BP	p	protein localization to membrane	0/225	303/7872	0.000274533	5	0	0.0103379
GO:0009057	BP	p	macromolecule catabolic process	5/225	645/7872	0.000280962	4	5	0.0105527
GO:0006897	BP	p	endocytosis	0/225	306/7872	0.000285047	5	0	0.0106786
GO:0048646	BP	p	anatomical structure formation involved in morphogenesis	8/225	801/7872	0.000296562	2	8	0.0110532
GO:0031400	BP	p	negative regulation of protein modification process	1/225	370/7872	0.000345881	8	1	0.012773
GO:0034097	BP	p	response to cytokine	1/225	369/7872	0.000346211	4	1	0.012773
GO:0051270	BP	p	regulation of cellular component movement	2/225	447/7872	0.00034797	4	2	0.0128055
GO:0019725	BP	p	cellular homeostasis	2/225	448/7872	0.000349693	4	2	0.0128365
GO:0070201	BP	p	regulation of establishment of protein localization	1/225	376/7872	0.000351777	5	1	0.0128483
GO:0051656	BP	p	establishment of organelle localization	1/225	377/7872	0.000354103	4	1	0.0128698
GO:0070647	BP	p	protein modification by small protein conjugation or removal	2/225	450/7872	0.000354132	7	2	0.0128698
GO:0000226	BP	p	microtubule cytoskeleton organization	2/225	451/7872	0.000356855	6	2	0.0129364
GO:0016477	BP	p	cell migration	4/225	574/7872	0.000358373	4	4	0.0129592
GO:0090087	BP	p	regulation of peptide transport	1/225	382/7872	0.000371745	5	1	0.0134095
GO:0030001	BP	p	metal ion transport	0/225	283/7872	0.000396868	6	0	0.0142452
GO:0072594	BP	p	establishment of protein localization to organelle	0/225	283/7872	0.000396868	6	0	0.0142452
GO:0007626	BP	p	locomotory behavior	0/225	284/7872	0.000397856	2	0	0.0142456
GO:0042326	BP	p	negative regulation of phosphorylation	0/225	285/7872	0.000399389	8	0	0.0142654
GO:0007155	BP	p	cell adhesion	0/225	288/7872	0.000407315	2	0	0.0144423
GO:0045666	BP	p	positive regulation of neuron differentiation	0/225	288/7872	0.000407315	8	0	0.0144423
GO:1901987	BP	p	regulation of cell cycle phase transition	0/225	289/7872	0.000411091	6	0	0.0145409
GO:0051253	BP	p	negative regulation of RNA metabolic process	7/225	734/7872	0.000415367	7	7	0.0146565
GO:0035120	BP	p	post-embryonic appendage morphogenesis	0/225	293/7872	0.000432094	4	0	0.0150738
GO:0022610	BP	p	biological adhesion	0/225	293/7872	0.000432094	1	0	0.0150738
GO:0008283	BP	p	cell population proliferation	3/225	503/7872	0.000438629	2	3	0.0152557
GO:0019438	BP	p	aromatic compound biosynthetic process	11/225	926/7872	0.000486008	4	11	0.0168233
GO:0051223	BP	p	regulation of protein transport	1/225	357/7872	0.000509575	6	1	0.0175731
GO:0048563	BP	p	post-embryonic animal organ morphogenesis	1/225	355/7872	0.000510081	4	1	0.0175731
GO:0022613	BP	p	ribonucleoprotein complex biogenesis	1/225	360/7872	0.000512875	4	1	0.0176277
GO:0061061	BP	p	muscle structure development	2/225	437/7872	0.000518194	3	2	0.0177142
GO:0048477	BP	p	oogenesis	5/225	605/7872	0.000545956	5	5	0.0184956
GO:0006793	BP	p	phosphorus metabolic process	16/225	1157/7872	0.000547011	3	16	0.0184956
GO:1901990	BP	p	regulation of mitotic cell cycle phase transition	0/225	271/7872	0.000599349	7	0	0.0201716
GO:0050804	BP	p	modulation of chemical synaptic transmission	0/225	273/7872	0.000605636	6	0	0.0203362
GO:0099177	BP	p	regulation of trans-synaptic signaling	0/225	274/7872	0.000610024	5	0	0.0203896
GO:0010639	BP	p	negative regulation of organelle organization	0/225	275/7872	0.000615256	6	0	0.0205174
GO:0051640	BP	p	organelle localization	3/225	487/7872	0.000624551	3	3	0.0207799
GO:0097435	BP	p	supramolecular fiber organization	0/225	278/7872	0.000636136	4	0	0.0210691
GO:0045787	BP	p	positive regulation of cell cycle	0/225	278/7872	0.000636136	5	0	0.0210691
GO:0031329	BP	p	regulation of cellular catabolic process	4/225	540/7872	0.000710112	5	4	0.02336
GO:0006935	BP	p	chemotaxis	2/225	415/7872	0.000723636	3	2	0.0234655
GO:0097485	BP	p	neuron projection guidance	1/225	343/7872	0.000749301	3	1	0.0236867
GO:0002065	BP	p	columnar/cuboidal epithelial cell differentiation	1/225	346/7872	0.000753891	5	1	0.0237278
GO:0007283	BP	p	spermatogenesis	2/225	424/7872	0.000757115	5	2	0.0237278
GO:0080135	BP	p	regulation of cellular response to stress	2/225	424/7872	0.000757115	5	2	0.0237278
GO:0001934	BP	p	positive regulation of protein phosphorylation	2/225	424/7872	0.000757115	9	2	0.0237278
GO:0050801	BP	p	ion homeostasis	1/225	349/7872	0.000765655	5	1	0.0238416
GO:0007560	BP	p	imaginal disc morphogenesis	1/225	349/7872	0.000765655	6	1	0.0238416
GO:0048568	BP	p	embryonic organ development	1/225	349/7872	0.000765655	4	1	0.0238416
GO:0051248	BP	p	negative regulation of protein metabolic process	5/225	597/7872	0.000768496	6	5	0.0238791
GO:0030097	BP	p	hemopoiesis	1/225	350/7872	0.000771203	5	1	0.0239122
GO:0098655	BP	p	cation transmembrane transport	1/225	353/7872	0.000792847	6	1	0.0245311
GO:0042330	BP	p	taxis	3/225	472/7872	0.000890319	2	3	0.0271436
GO:0007476	BP	p	imaginal disc-derived wing morphogenesis	0/225	253/7872	0.000896885	5	0	0.0272298
GO:0050803	BP	p	regulation of synapse structure or activity	0/225	253/7872	0.000896885	3	0	0.0272298
GO:0007472	BP	p	wing disc morphogenesis	0/225	259/7872	0.000907242	7	0	0.02743
GO:0030900	BP	p	forebrain development	0/225	259/7872	0.000907242	3	0	0.02743
GO:0001933	BP	p	negative regulation of protein phosphorylation	0/225	263/7872	0.000938599	9	0	0.0283193
GO:0006796	BP	p	phosphate-containing compound metabolic process	16/225	1137/7872	0.000978337	4	16	0.0294572
GO:0032504	BP	p	multicellular organism reproduction	20/225	1305/7872	0.00100389	2	20	0.0301024
GO:0048589	BP	p	developmental growth	2/225	409/7872	0.001085	2	2	0.0323347
GO:0048598	BP	p	embryonic morphogenesis	5/225	586/7872	0.00108922	3	5	0.0323944
GO:0050890	BP	p	cognition	1/225	328/7872	0.00109991	4	1	0.0326456
GO:0007548	BP	p	sex differentiation	1/225	331/7872	0.00110291	3	1	0.032668
GO:0006397	BP	p	mRNA processing	1/225	333/7872	0.00111057	8	1	0.0327932
GO:0007389	BP	p	pattern specification process	7/225	694/7872	0.00111428	2	7	0.0327932
GO:0007411	BP	p	axon guidance	1/225	334/7872	0.00111614	4	1	0.0327932
GO:0022604	BP	p	regulation of cell morphogenesis	1/225	337/7872	0.00113984	5	1	0.0332884
GO:0012501	BP	p	programmed cell death	3/225	461/7872	0.00128141	3	3	0.0368774
GO:0048193	BP	p	Golgi vesicle transport	0/225	241/7872	0.00134444	5	0	0.0385679
GO:0071900	BP	p	regulation of protein serine/threonine kinase activity	0/225	243/7872	0.00134792	10	0	0.0385918
GO:0042692	BP	p	muscle cell differentiation	0/225	246/7872	0.00136652	4	0	0.0389972
GO:0043269	BP	p	regulation of ion transport	0/225	247/7872	0.00137636	5	0	0.0390989
GO:0042176	BP	p	regulation of protein catabolic process	0/225	247/7872	0.00137636	6	0	0.0390989
GO:0051052	BP	p	regulation of DNA metabolic process	0/225	250/7872	0.00141708	6	0	0.0401774
GO:0044249	BP	p	cellular biosynthetic process	35/225	1910/7872	0.00154522	3	35	0.0436406
GO:0032269	BP	p	negative regulation of cellular protein metabolic process	5/225	575/7872	0.00155015	7	5	0.0436951
GO:0051347	BP	p	positive regulation of transferase activity	1/225	314/7872	0.00161145	5	1	0.0451267
GO:0055080	BP	p	cation homeostasis	1/225	314/7872	0.00161145	6	1	0.0451267
GO:0098771	BP	p	inorganic ion homeostasis	1/225	316/7872	0.00161252	6	1	0.0451267
GO:0007611	BP	p	learning or memory	1/225	313/7872	0.00161333	5	1	0.0451267
GO:0071345	BP	p	cellular response to cytokine stimulus	1/225	321/7872	0.00164372	5	1	0.0457137
GO:0021700	BP	p	developmental maturation	1/225	324/7872	0.00168249	2	1	0.0465811
GO:1903827	BP	p	regulation of cellular protein localization	1/225	325/7872	0.00169885	5	1	0.0465811
GO:0048609	BP	p	multicellular organismal reproductive process	20/225	1274/7872	0.00171258	2	20	0.0466809
GO:0044703	BP	p	multi-organism reproductive process	20/225	1279/7872	0.00171693	2	20	0.0466809
GO:0060541	BP	p	respiratory system development	1/225	326/7872	0.00171694	4	1	0.0466809
GO:0009719	BP	p	response to endogenous stimulus	10/225	815/7872	0.00174447	2	10	0.047341
GO:1902533	BP	p	positive regulation of intracellular signal transduction	3/225	444/7872	0.00180227	7	3	0.0488188

### Sheet: Supplementary Table 7
Supplementary Table 7 | The size distribution of cuticular protein families.
Species	APD	CPAP1	CPAP3	CPF	CPLCP	CPR-RR-1	CPR-RR-2	TWDL
Acromyrmex charruanus	0	2	4	2	5	14	13	0
Acromyrmex echinatior	1	15	6	2	9	15	14	3
Acromyrmex insinuator	0	2	3	2	6	15	15	0
Amblyteles armatorius	4	13	7	1	10	17	27	1
Ampulex compressa	4	15	7	3	7	16	15	2
Anastatus fulloi	3	13	7	5	9	28	33	2
Anastatus japonicus	6	13	7	4	9	29	32	2
Ancistrocerus nigricornis	4	14	6	1	4	12	9	0
Andrena dorsata	3	15	5	3	3	13	14	2
Andrena fulva	6	13	7	3	6	11	17	2
Andrena haemorrhoa	3	14	5	3	4	14	12	2
Anisopteromalus calandrae	3	13	3	3	6	19	26	1
Anoplius nigerrimus	4	12	6	3	9	12	14	2
Anthidium xuezhongi	3	14	7	3	10	16	17	2
Apanteles cypris	1	11	6	1	4	11	18	2
Aphidius gifuensis	2	13	7	2	4	14	27	2
Apis cerana	2	13	7	3	8	16	17	2
Apis florea	4	14	6	3	7	15	17	2
Apis mellifera	4	14	7	3	5	16	18	2
Athalia rosae	1	17	7	5	8	25	32	2
Atta colombica	1	13	7	2	8	15	13	3
Belonocnema kinseyi	6	14	7	4	11	14	17	2
Binodoxys communis	2	15	6	2	1	14	20	2
Bombus impatiens	4	14	6	3	8	16	18	2
Bombus pyrosoma	3	14	6	3	9	16	18	2
Bombus terrestris	3	14	6	3	9	16	17	2
Buathra laborator	4	14	5	2	9	15	22	1
Camponotus floridanus	3	15	6	2	6	18	16	2
Cataglyphis hispanica	2	15	7	2	5	20	15	2
Cephus cinctus	2	19	7	9	11	26	30	2
Ceratina calcarata	3	12	6	2	7	15	18	3
Ceratosolen solmsi	3	12	8	3	8	15	22	2
Cerceris rybyensis	3	14	6	3	4	10	13	2
Chelonus insularis	2	11	7	2	6	15	25	2
Chouioia cunea	3	11	6	4	7	20	25	2
Colletes gigas	3	14	7	3	7	14	14	2
Copidosoma floridanum	3	7	7	2	4	22	24	2
Cotesia chilonis	2	9	3		5	8	13	1
Cotesia glomerata	2	11	4	1	7	15	25	2
Cotesia sesamiae	2	11	1	1	5	11	21	2
Cyphomyrmex costatus	2	12	7	2	10	16	16	2
Diachasma alloeum	3	14	7	1	6	16	22	2
Diadromus collaris	5	13	5	3	4	18	12	2
Dinoponera quadriceps	2	16	6	2	10	15	15	1
Diprion similis	2	16	7	5	8	25	38	2
Dolichovespula media	3	14	6	2	7	12	15	1
Dolichovespula saxonica	5	14	7	2	11	13	16	0
Dolichovespula sylvestris	5	13	6	2	9	15	18	1
Dufourea novaeangliae	3	12	7	3	9	14	15	2
Eciton burchellii	2	14	7	2	7	14	13	2
Ectemnius continuus	3	13	6	3	2	10	12	2
Eretmocerus hayati	3	11	7	2	5	14	18	2
Eufriesea mexicana	3	13	7	3	9	16	16	1
Eupristina verticillata	2	12	3	3	7	12	15	2
Fopius arisanus	3	16	5	1	8	16	18	2
Formica exsecta	3	13	6	2	7	18	16	2
Frieseomelitta varia	2	14	7	3	8	15	17	2
Gonatopus flavifemur	2	8	5	2	5	14	12	2
Habrobracon hebetor	2	10	4	2	6	20	21	2
Habropoda laboriosa	3	12	4	3	7	16	19	2
Harpegnathos saltator	1	15	7	2	8	15	17	2
Holcopasites calliopsidis	3	13	6	3	9	15	19	2
Hylaeus anthracinus	3	15	7	3	10	14	16	2
Hylaeus volcanicus	3	15	7	3	10	14	18	2
Ichneumon xanthorius	5	12	6	3	9	19	24	2
Lasioglossum morio	3	15	6	3	4	12	14	2
Leptopilina boulardi	4	13	7	1	7	23	21	2
Leptopilina heterotoma	3	14	7	1	5	22	22	2
Linepithema humile	2	15	8	2	9	15	16	2
Macrocentrus cingulum	1	12	3	0	4	9	12	0
Macropis europaea	3	12	5	3	8	8	15	2
Megachile rotundata	2	12	6	3	6	16	17	2
Megalopta genalis	2	11	8	3	2	15	17	2
Melipona quadrifasciata	2	11	5	3	10	11	17	1
Microctonus aethiopoides	1	12	7	1	6	15	24	2
Microctonus hyperodae	1	10	7	1	8	16	22	1
Microplitis demolitor	2	9	7	0	7	15	24	1
Microplitis mediator	3	11	6	1	7	15	25	2
Mimumesa dahlbomi	4	12	7	3	8	16	18	2
Mischocyttarus mexicanus	3	13	3	2	7	7	17	1
Monomorium pharaonis	2	14	7	2	9	15	14	2
Nasonia vitripennis	3	15	7	4	8	22	33	2
Neodiprion fabricii	2	16	7	4	9	27	39	2
Neodiprion lecontei	3	16	7	3	10	28	40	2
Neodiprion virginianus	2	16	7	4	10	27	41	2
Nomia melanderi	4	15	7	3	10	15	17	2
Nylanderia fulva	3	14	7	2	5	21	15	2
Nysson spinosus	4	14	7	3	3	11	16	1
Odontomachus brunneus	2	14	7	2	8	15	15	1
Ooceraea biroi	3	12	7	2	7	15	14	2
Ophion luteus	3	15	7	2	11	19	29	2
Orussus abietinus	1	14	7	3	4	14	23	2
Osmia bicornis	3	14	7	3	5	15	15	2
Osmia lignaria	3	14	7	3	6	14	16	2
Pachycrepoideus vindemmiae	3	10	0	0	4	17	24	4
Pemphredon lugubris	2	14	7	3	7	12	14	2
Pogonomyrmex barbatus	1	15	7	2	7	15	17	2
Polistes canadensis	3	13	7	2	8	14	17	1
Polistes dominula	3	15	6	2	8	15	16	1
Polistes fuscatus	3	14	6	2	9	14	17	1
Pseudoatta argentina	0	1	3	2	6	15	14	0
Pseudomyrmex gracilis	2	13	7	2	7	15	12	3
Pteromalus puparum	3	12	7	5	9	26	27	2
Pteromalus qinghaiensis	3	11	2	4	3	24	21	2
Pteromalus venustus	3	12	7	5	5	27	35	2
Rhogogaster chlorosoma	3	8	0	0	1	12	14	1
Seladonia tumulorum	3	13	7	3	3	16	16	2
Solenopsis invicta	2	16	7	2	9	15	16	2
Sphecodes monilicornis	3	12	6	2	6	16	15	2
Stelis phaeoptera	3	14	7	3	5	9	16	2
Telenomus remus	3	12	6	2	4	19	26	2
Temnothorax curvispinosus	2	15	7	2	5	15	15	4
Temnothorax longispinosus	2	12	3	1	5	9	14	2
Tenthredo mesomela	2	10	5	5	6	18	24	2
Tenthredo notha	1	11	5	5	3	16	28	2
Theocolax elegans	3	10	7	4	7	17	21	2
Tiphia femorata	3	14	2	2	7	15	10	2
Trachymyrmex cornetzi	1	14	7	2	8	14	12	4
Trachymyrmex septentrionalis	1	13	7	2	8	16	15	3
Trachymyrmex zeteki	1	13	7	2	7	15	13	2
Trichogramma pretiosum	3	11	7	0	4	20	29	3
Trichomalopsis sarcophagae	1	11	5	0	5	14	16	1
Venturia canescens	4	14	7	2	10	20	27	2
Vespa crabro	2	13	7	2	9	15	15	1
Vespa mandarinia	2	15	7	2	9	15	16	1
Vespa velutina	2	15	7	2	8	14	16	1
Vespula germanica	3	15	7	2	9	14	16	1
Vespula pensylvanica	3	14	7	2	9	15	12	1
Vespula vulgaris	3	15	7	2	9	15	13	1
Vollenhovia emeryi	2	15	7	2	9	16	16	2
Wasmannia auropunctata	1	15	7	2	6	17	18	1

### Sheet: Supplementary Table 8
Supplementary Table 8 | The domains identified by CAFE5 as significantly expanded and contracted domains.
FamilyID	P value	Significant at 0.05	Description
PF16087.4	0	y	Domain of unknown function (DUF4817)
PF00002.23	0.033	y	7 transmembrane receptor (Secretin family)
PF00109.25	0	y	Beta-ketoacyl synthase, N-terminal domain
PF10320.8	0.006	y	Serpentine type 7TM GPCR chemoreceptor Srsx
PF13688.5	0	y	Metallo-peptidase family M12
PF13961.5	0	y	Domain of unknown function (DUF4219)
PF00560.32	0	y	Leucine Rich Repeat
PF15909.4	0.016	y	C2H2-type zinc ribbon
PF15868.4	0.032	y	Transcription activator MBF2
PF13873.5	0	y	Myb/SANT-like DNA-binding domain
PF02037.26	0	y	SAP domain
PF13683.5	0	y	Integrase core domain
PF03015.18	0	y	Male sterility protein
PF01753.17	0	y	MYND finger
PF13245.5	0	y	AAA domain
PF02801.21	0	y	Beta-ketoacyl synthase, C-terminal domain
PF16211.4	0	y	C-terminus of histone H2A
PF10523.8	0	y	BEN domain
PF15511.5	0	y	Centromere kinetochore component CENP-T histone fold
PF13191.5	0	y	AAA ATPase domain
PF10613.8	0	y	Ligated ion channel L-glutamate- and glycine-binding site
PF06585.10	0	y	Haemolymph juvenile hormone binding protein (JHBP)
PF14543.5	0	y	Xylanase inhibitor N-terminal
PF04236.14	0	y	Tc5 transposase C-terminal domain
PF13650.5	0	y	Aspartyl protease
PF00413.23	0	y	Matrixin
PF03392.12	0.043	y	Insect pheromone-binding family, A10/OS-D
PF00328.21	0.013	y	Histidine phosphatase superfamily (branch 2)
PF01061.23	0.017	y	ABC-2 type transporter
PF13555.5	0.003	y	P-loop containing region of AAA domain
PF02902.18	0	y	Ulp1 protease family, C-terminal catalytic domain
PF02958.19	0	y	Ecdysteroid kinase
PF00201.17	0	y	UDP-glucoronosyl and UDP-glucosyl transferase
PF12698.6	0.049	y	ABC-2 family transporter protein
PF00487.23	0	y	Fatty acid desaturase
PF13582.5	0	y	Metallo-peptidase family M12B Reprolysin-like
PF13920.5	0	y	Zinc finger, C3HC4 type (RING finger)
PF07993.11	0	y	Male sterility protein
PF00561.19	0	y	alpha/beta hydrolase fold
PF00025.20	0.014	y	ADP-ribosylation factor family
PF00538.18	0	y	linker histone H1 and H5 family
PF02689.13	0	y	Helicase
PF03732.16	0	y	Retrotransposon gag protein
PF14244.5	0	y	gag-polypeptide of LTR copia-type
PF13401.5	0.001	y	AAA domain
PF13304.5	0	y	AAA domain, putative AbiEii toxin, Type IV TA system
PF00107.25	0	y	Zinc-binding dehydrogenase
PF06869.11	0	y	Protein of unknown function (DUF1258)
PF02945.14	0	y	Recombination endonuclease VII
PF07914.10	0	y	Protein of unknown function (DUF1679)
PF13516.5	0.004	y	Leucine Rich repeat
PF13456.5	0	y	Reverse transcriptase-like
PF01151.17	0.004	y	GNS1/SUR4 family
PF01562.18	0.001	y	Reprolysin family propeptide
PF05605.11	0	y	Drought induced 19 protein (Di19), zinc-binding
PF00361.19	0	y	Proton-conducting membrane transporter
PF04851.14	0.007	y	Type III restriction enzyme, res subunit
PF13602.5	0	y	Zinc-binding dehydrogenase
PF13412.5	0	y	Winged helix-turn-helix DNA-binding
PF02463.18	0	y	RecF/RecN/SMC N terminal domain
PF05496.11	0.042	y	Holliday junction DNA helicase ruvB N-terminus
PF03193.15	0	y	RsgA GTPase
PF02992.13	0	y	Transposase family tnp2
PF13384.5	0	y	Homeodomain-like domain
PF04083.15	0	y	Partial alpha/beta-hydrolase lipase region
PF00348.16	0.001	y	Polyprenyl synthetase
PF00379.22	0	y	Insect cuticle protein
PF14765.5	0	y	Polyketide synthase dehydratase
PF16012.4	0	y	Domain of unknown function (DUF4780)
PF00650.19	0	y	CRAL/TRIO domain
PF01370.20	0	y	NAD dependent epimerase/dehydratase family
PF00056.22	0.021	y	lactate/malate dehydrogenase, NAD binding domain
PF01607.23	0	y	Chitin binding Peritrophin-A domain
PF01073.18	0	y	3-beta hydroxysteroid dehydrogenase/isomerase family
PF09723.9	0.047	y	Zinc ribbon domain
PF00004.28	0	y	ATPase family associated with various cellular activities (AAA)
PF00146.20	0.001	y	NADH dehydrogenase
PF00060.25	0	y	Ligand-gated ion channel
PF12146.7	0	y	Serine aminopeptidase, S33
PF13540.5	0.001	y	Regulator of chromosome condensation (RCC1) repeat
PF01471.17	0.006	y	Putative peptidoglycan binding domain
PF16197.4	0	y	Ketoacyl-synthetase C-terminal extension
PF00077.19	0	y	Retroviral aspartyl protease
PF00664.22	0	y	ABC transporter transmembrane region
PF16009.4	0	y	Domain of unknown function (DUF4779)
PF01826.16	0	y	Trypsin Inhibitor like cysteine rich domain
PF00151.18	0	y	Lipase
PF07530.10	0.007	y	Associated with zinc fingers
PF03022.15	0	y	Major royal jelly protein
PF14531.5	0.005	y	Kinase-like
PF07898.12	0	y	Protein of unknown function (DUF1676)
PF01498.17	0	y	Transposase
PF13424.5	0.002	y	Tetratricopeptide repeat
PF09342.10	0	y	Domain of unknown function (DUF1986)
PF00975.19	0	y	Thioesterase domain
PF00550.24	0	y	Phosphopantetheine attachment site
PF13960.5	0	y	Domain of unknown function (DUF4218)
PF01771.16	0	y	Herpesvirus alkaline exonuclease
PF13551.5	0.005	y	Winged helix-turn helix
PF01926.22	0	y	50S ribosome-binding GTPase
PF07841.12	0	y	DM4/DM12 family
PF00097.24	0.001	y	Zinc finger, C3HC4 type (RING finger)
PF00698.20	0	y	Acyl transferase domain
PF04218.12	0	y	CENP-B N-terminal DNA-binding domain
PF01636.22	0	y	Phosphotransferase enzyme family

### Sheet: Supplementary Table 9
Supplementary Table 9 | The number of domain rearrangement events per node.
Node ID	Fusions	Fissions	TerminalLosses	TerminalEmergences	SingleDomainLosses	SingleDomainEmergences
1	57	9	21	0	20	3
2	228	96	71	0	40	1
3	62	18	41	1	33	0
4	67	22	36	1	47	0
5	34	5	8	0	69	1
6	18	4	6	0	6	0
7	19	3	9	0	4	0
8	14	9	9	0	4	0
9	61	17	28	1	27	6
10	79	17	28	0	54	0
11	122	43	49	2	31	2
12	69	18	17	2	22	1
13	49	8	28	1	26	2
14	162	47	63	4	101	21
15	127	56	79	0	48	1
16	167	80	83	1	207	6
17	194	20	40	0	104	0
18	134	34	39	1	46	0
19	34	25	40	0	125	0
20	57	20	44	0	68	1
21	78	34	55	0	85	2
22	91	25	54	1	14	4
23	78	36	42	1	27	3
24	34	17	40	0	113	0
25	231	44	73	1	14	4
26	83	19	21	0	42	0
27	159	47	64	0	162	2
28	123	29	41	0	27	1
29	145	35	45	0	25	0
30	144	41	30	0	18	30
31	140	151	109	1	90	0
32	91	17	24	0	46	2
33	85	16	32	0	34	0
34	288	108	118	7	44	7
35	54	40	56	0	51	0
36	63	11	28	0	62	0
37	94	21	53	1	48	0
38	123	30	43	0	80	0
39	259	39	62	0	109	0
40	85	28	33	0	33	1
41	63	26	27	0	30	1
42	247	32	63	7	199	1
43	81	31	36	0	25	3
44	74	51	67	0	47	2
45	90	9	28	0	39	0
46	66	9	9	0	15	0
47	57	11	15	0	21	3
48	44	7	21	0	24	2
49	58	10	19	0	16	1
50	168	82	111	2	150	13
51	187	92	82	0	90	3
52	291	85	101	1	288	5
53	75	42	98	0	111	0
54	137	98	105	0	106	3
55	39	15	13	0	11	0
56	29	15	26	0	20	0
57	50	19	18	0	20	2
58	43	51	53	0	63	1
59	8	2	6	0	12	0
60	18	1	8	0	4	0
61	30	15	29	0	37	1
62	34	15	28	0	25	0
63	34	22	36	0	24	0
64	15	7	8	0	13	0
65	44	10	14	0	15	0
66	18	7	10	0	11	0
67	192	72	69	1	124	0
68	123	27	62	0	58	1
69	58	27	26	2	21	0
70	73	38	24	1	24	0
71	83	22	39	1	21	0
72	83	44	53	0	48	2
73	112	21	38	1	19	0
74	112	27	35	0	27	1
75	79	40	34	0	50	0
76	120	28	48	0	35	2
77	39	3	21	1	14	2
78	93	51	81	0	24	2
79	35	11	13	0	20	0
80	49	51	52	0	40	2
81	84	28	37	1	8	1
82	431	62	83	0	96	2
83	81	48	68	0	44	2
84	72	8	37	0	34	0
85	73	19	41	0	17	0
86	77	47	95	0	26	0
87	85	21	39	0	19	4
88	48	10	20	0	10	0
89	60	29	38	2	11	1
90	26	12	24	1	11	0
91	39	14	20	0	16	2
92	41	46	29	0	21	0
93	65	29	49	0	39	0
94	99	30	43	0	123	0
95	67	25	31	0	15	0
96	158	51	65	0	49	3
97	107	20	37	0	49	0
98	89	53	79	0	90	1
99	101	28	41	0	41	0
100	96	39	69	0	80	0
101	115	78	54	1	67	2
102	83	36	52	0	97	0
103	71	13	22	0	21	0
104	65	51	55	0	50	0
105	50	27	33	0	42	0
106	71	11	19	1	26	5
107	34	30	74	7	15	20
108	8	10	12	0	8	0
109	47	18	31	0	28	0
110	48	25	27	0	30	0
111	63	28	40	0	58	0
112	58	20	39	1	27	0
113	67	30	46	0	17	1
114	187	124	77	1	168	4
115	74	25	31	0	16	0
116	124	31	45	0	85	0
117	78	21	26	0	27	0
118	37	16	10	0	12	0
119	65	5	6	0	27	0
120	105	69	46	0	153	4
121	90	24	36	0	36	6
122	60	45	64	1	39	3
123	52	22	30	0	30	0
124	21	41	38	1	20	3
125	34	2	17	0	9	0
126	19	77	67	0	50	0
127	114	78	88	1	161	0
128	36	22	24	0	25	0
129	15	4	9	0	10	0
130	25	18	13	0	14	0
131	26	7	20	0	35	0
132	0	0	0	0	0	0
133	0	0	0	0	0	0
134	16	11	12	0	8	0
135	30	21	20	0	17	1
136	73	8	21	0	41	0
137	29	6	6	0	9	0
138	53	6	12	0	14	0
139	6	2	2	0	6	1
140	0	0	0	0	0	0
141	5	4	9	0	5	2
142	15	15	9	1	2	0
143	6	4	6	0	0	0
144	18	3	9	0	2	0
145	42	8	11	0	20	0
146	46	9	8	1	28	1
147	13	6	9	0	4	0
148	27	12	16	0	32	0
149	14	1	9	0	2	0
150	8	13	12	0	8	0
151	9	1	7	0	5	0
152	16	3	6	0	0	0
153	12	7	12	0	6	0
154	19	4	6	0	42	0
155	17	12	21	0	1	1
156	48	40	62	0	89	1
157	21	7	4	0	1	0
158	59	8	13	0	1	2
159	40	12	19	0	5	0
160	10	3	7	0	8	0
161	75	19	28	0	51	0
162	47	8	14	1	14	1
163	17	2	6	0	0	0
164	25	9	14	0	3	1
165	25	4	4	0	15	0
166	44	5	12	0	3	0
167	27	15	25	0	5	0
168	23	7	9	0	13	0
169	15	3	7	0	6	0
170	19	2	12	0	1	0
171	29	7	16	0	23	1
172	24	9	10	0	13	0
173	36	7	9	0	15	0
174	6	9	6	0	6	0
175	25	15	13	0	7	0
176	34	23	27	0	36	0
177	27	3	7	0	3	0
178	34	6	23	0	14	1
179	31	7	9	0	9	0
180	19	9	10	0	4	0
181	20	6	18	0	4	0
182	30	30	33	0	33	2
183	7	9	7	0	2	0
184	18	2	10	0	1	0
185	20	4	9	0	6	0
186	30	4	7	0	2	0
187	19	6	10	0	4	0
188	32	7	12	0	7	0
189	15	2	3	0	7	0
190	20	3	5	0	2	0
191	12	4	11	0	5	0
192	32	4	3	0	11	0
193	6	1	5	0	2	0
194	46	25	30	0	19	0
195	24	7	5	0	10	0
196	45	8	5	0	8	0
197	7	2	3	0	6	0
198	10	4	3	0	0	0
199	11	7	8	0	11	0
200	13	2	3	0	0	0
201	32	5	9	0	3	1
202	29	10	16	0	7	0
203	15	2	3	0	9	0
204	19	7	6	0	1	0
205	17	11	6	0	9	0
206	12	2	7	0	0	0
207	11	3	8	0	9	0
208	18	3	12	0	0	0
209	19	7	8	0	3	0
210	22	6	9	0	5	0
211	16	7	7	0	12	0
212	12	7	3	0	1	0
213	20	18	11	0	0	0
214	19	11	19	0	2	0
215	42	23	28	0	17	1
216	10	1	4	0	2	0
217	17	1	3	0	4	0
218	15	3	7	0	0	0
219	47	5	6	0	9	0
220	30	12	5	0	5	0
221	17	6	7	0	5	0
222	16	6	6	0	4	0
223	10	6	9	0	4	0
224	14	23	21	0	12	0
225	5	2	5	0	1	0
226	11	8	9	0	10	0
227	14	4	9	0	0	1
228	17	6	8	0	0	0
229	23	5	9	0	14	0
230	12	2	4	0	0	0
231	35	7	12	0	14	0
232	17	15	17	0	1	0
233	18	1	7	0	4	0
234	32	6	7	0	0	0
235	8	1	6	0	1	0
236	55	27	39	0	30	0
237	11	5	13	0	14	0
238	15	2	6	0	1	1
239	20	4	4	0	3	0
240	38	10	24	1	22	0
241	13	9	6	0	1	0
242	27	6	14	0	2	0
243	18	4	12	0	6	0
244	79	20	31	0	13	0
245	14	11	13	0	11	0
246	8	3	3	0	0	0
247	24	4	7	0	4	0
248	11	4	8	0	1	0
249	22	1	5	0	3	0
250	36	13	11	0	14	0
251	23	4	3	0	1	0
252	8	5	5	0	12	0
253	15	4	4	0	1	0
254	19	6	7	0	1	0
255	15	5	9	0	1	0
256	29	10	11	0	13	1
257	10	5	3	0	8	1
258	14	10	7	0	4	0
259	7	19	17	0	9	0
260	22	2	13	0	5	0
261	7	4	4	0	11	0

### Sheet: Supplementary Table10
Supplementary Table 10 | Amino acid substitution rate per million years in each clade.
Node ID	Rate
1	0.000629211
2	0.000187792
3	0.000156875
4	0.000145791
5	0.00020718
6	2.85146e-05
7	1.76032e-05
8	1.78714e-05
9	0.000589667
10	0.000912303
11	0.00096196
12	0.000722199
13	0.000642928
14	0.00262477
15	0.0037551
16	0.00401003
17	0.00525265
18	0.0104931
19	0.00106382
20	0.000994497
21	0.00106867
22	7.8436e-05
23	6.3871e-05
24	0.00113052
25	0.000964254
26	0.00148257
27	0.00269147
28	0.000693088
29	0.00132144
30	0.0011873
31	0.0019602
32	0.00172656
33	0.000468148
34	0.000451033
35	0.000191678
36	0.000162076
37	0.00186263
38	0.00139306
39	0.00185522
40	0.000706033
41	0.00102203
42	0.00216569
43	0.000178536
44	0.000234984
45	0.00151552
46	0.000483423
47	0.000466119
48	0.000940079
49	0.000518133
50	0.000636892
51	0.000380595
52	0.00117472
53	0.000411084
54	0.000539395
55	0.000664215
56	0.000351966
57	0.000328905
58	0.000118193
59	0.000130505
60	0.000147677
61	0.000249478
62	0.000235645
63	0.000360834
64	4.98605e-05
65	4.88815e-05
66	4.01796e-05
67	0.00103098
68	0.00101287
69	0.000496951
70	0.000494986
71	0.000470319
72	0.000930269
73	0.000668071
74	0.00197754
75	0.00321353
76	0.000902558
77	0.00119371
78	0.000599606
79	0.000844097
80	0.00127195
81	0.00212426
82	0.000599937
83	0.000187554
84	0.00149837
85	0.00182982
86	0.00119628
87	0.000926489
88	0.000871937
89	0.000782999
90	0.00132972
91	0.00233234
92	0.000806481
93	0.00127373
94	0.00600229
95	0.00254207
96	0.00103924
97	0.0019286
98	0.00290882
99	0.00129568
100	0.00137161
101	0.000876016
102	0.000860615
103	0.000270233
104	0.000707937
105	0.000587089
106	0.00160953
107	6.56778e-05
108	6.00488e-05
109	0.00118414
110	0.00174222
111	0.00261806
112	0.00162931
113	0.00274732
114	0.00219592
115	0.000484348
116	0.000505232
117	0.000928424
118	0.000200483
119	0.000157746
120	0.00295665
121	0.00214346
122	0.00161956
123	0.00127945
124	0.000441104
125	0.000738491
126	0.000709638
127	0.00135369
128	0.000662161
129	0.000513498
130	0.000922743
131	0.00100197
133	0.000780014
134	0.00111324
135	0.00394032
136	0.00145909
137	0.00178013
138	0.00353015
139	0.000126024
140	0.0169411
141	0.00213214
142	0.00107726
143	0.00126013
144	0.00117637
145	0.00196131
146	0.00247753
147	0.000976688
148	0.0132099
149	0.000176217
150	0.000827075
151	0.000407775
152	0.000671451
153	0.00242403
154	0.0051104
155	0.000238901
156	0.00520466
157	0.00204987
158	0.00111202
159	0.000849022
160	0.00240834
161	0.00617771
162	0.000674019
163	0.00371627
164	0.00230405
165	0.000614723
166	0.00163269
167	0.000828488
168	0.00459076
169	0.00144119
170	0.000719689
171	0.0165331
172	0.0153265
173	0.00302598
174	0.00462237
175	0.000730454
176	0.0139787
177	0.00252559
178	0.00256313
179	0.00107859
180	0.00190266
181	0.00246173
182	0.00170297
183	0.00201335
184	0.00106493
185	0.00576847
186	0.000640389
187	0.00134654
188	0.000298226
189	0.000534989
190	0.000780287
191	0.000534743
192	2.43397e-05
193	0.00151854
194	0.00048735
195	0.000500628
196	0.0201116
197	0.000185096
198	0.000556262
199	0.00325721
200	0.000922903
201	0.00272432
202	0.00471641
203	0.00167631
204	0.00100925
205	0.00251536
206	0.000584423
207	0.000232711
208	0.000488228
209	0.00390688
210	0.000432207
211	0.00322385
212	0.00154818
213	0.0252655
214	0.000449483
215	0.00338903
216	0.000355027
217	0.00123482
218	0.00373614
219	0.0126837
220	0.000514115
221	0.00149497
222	0.00035105
223	0.000459406
224	0.00344701
225	0.00432883
226	0.00179135
227	0.00374529
228	0.00189733
229	0.000194791
230	0.00121328
231	0.000295233
232	0.00423091
233	0.00270274
234	0.00107642
235	0.000343698
236	0.0436554
237	7.5595e-05
238	0.000701112
239	0.00135322
240	0.0309345
241	0.0206657
242	0.00103751
243	0.00198398
244	0.0465038
245	0.000999623
246	0.00374799
247	0.00198312
248	0.00851154
249	0.000366808
250	0.00173535
251	0.00154284
252	9.4326e-05
253	0.000784722
254	0.000606951
255	0.000580152
256	0.00340447
257	0.000483415
258	0.000788778
259	0.0276139
260	0.00665893
261	0.000335131

### Sheet: Supplementary Table 11
Supplementary Table 11 | PhyloP score analysis of the coding sequence of genes in Bombus terrestris.
Protein	Annotation	Mean score	Max score	Min score
XP_012168294.1	14-3-3 protein zeta	6.11991	9.185	-0.327
XP_012163407.1	Ubiquitin-conjugating enzyme E2-17 kDa	6.11828	9.202	-0.334
XP_048261019.1	Heterogeneous nuclear ribonucleoprotein Q	6.09517	9.389	-1.618
XP_012166431.1	Ras-related protein Rap-1b	5.95941	9.202	-0.426
XP_048262523.1	ELAV-like protein 2	5.87244	9.202	-1.252
XP_003399689.1	Elongation factor 1-alpha	5.78598	9.202	-1.496
XP_003395866.2	Eukaryotic translation elongation factor 2	5.77394	9.389	-3.192
XP_012169681.1	Serine-arginine protein 55	5.75578	9.202	-1.207
XP_012174291.1	Guanine nucleotide-binding protein G(q) subunit alpha	5.72917	9.202	-1.418
XP_048263962.1	C-terminal-binding protein	5.72758	9.389	-0.937
XP_012166361.1	Ubiquitin-conjugating enzyme E2 N	5.72055	9.202	-0.961
XP_003402776.1	ATP-dependent RNA helicase me31b	5.7163	9.389	-0.698
XP_012164263.1	Protein yippee-like 1	5.67221	9.202	0.018
XP_048266650.1	YY1-associated factor 2	5.65391	9.202	-1.064
XP_003398709.1	Ubiquitin-conjugating enzyme E2 Q2	5.61073	9.389	-1.43
XP_048266085.1	GTP-binding nuclear protein Ran	5.61072	9.389	-1.45
XP_012173498.1	Elongation factor 1-alpha 1	5.60354	9.202	-1.298
XP_048264221.1	Potassium/sodium hyperpolarization-activated cyclic nucleotide-gated channel 4	5.577	9.389	-1.882
XP_003402681.1	Serine/threonine-protein phosphatase PP1-gamma catalytic subunit	5.56717	9.202	-1.696
XP_048264505.1	Sodium channel protein para	5.5575	9.389	-1.953
XP_003395507.1	F-actin-capping protein subunit alpha	5.53329	9.389	-2.586
XP_020720985.1	Alpha-actinin, sarcomeric	5.5125	9.202	-1.825
XP_003393310.1	Ras-related protein Rab-2	5.50678	9.202	-1.077
XP_020723221.1	Homeotic protein ultrabithorax	5.50191	9.202	-2.017
XP_003394799.1	Guanine nucleotide-binding protein subunit beta-like protein	5.49749	9.389	-1.948
XP_048264706.1	Calcium-activated potassium channel slowpoke	5.49499	9.202	-1.301
XP_003401664.1	Muscle LIM protein Mlp84B	5.47007	9.389	-2.29
XP_012167804.1	Cilia- and flagella-associated protein 20	5.45493	9.389	-1.865
XP_048260823.1	Two pore potassium channel protein sup-9	5.43498	9.202	-1.038
XP_012163874.1	Sodium/potassium-transporting ATPase subunit alpha	5.42214	9.202	-2.615
XP_003394534.1	UPF0183 protein CG7083	5.38984	9.389	-1.793
XP_048265704.1	POU domain protein CF1A	5.38574	9.211	-2.059
XP_003396031.1	CCR4-NOT transcription complex subunit 7	5.38228	9.389	-2.141
XP_012173881.1	Serine/threonine-protein kinase TAO1	5.38212	9.389	-2.435
XP_012176667.1	26S proteasome regulatory subunit 7	5.38196	9.202	-2.205
XP_003396735.1	ATP synthase subunit alpha, mitochondrial	5.38139	9.202	-2.587
XP_003398369.1	Protein tyrosine phosphatase type IVA 1	5.37844	8.885	-1.206
XP_003402872.1	Neurocalcin homolog	5.3757	9.202	-2.327
XP_012170669.1	Heterogeneous nuclear ribonucleoprotein 27C	5.37355	9.202	-2.038
XP_003392886.1	NEDD8-conjugating enzyme Ubc12	5.36892	9.389	-1.24
XP_003401931.1	Ras-related protein Rac1	5.36326	9.202	-1.429
XP_003396866.1	Protein SCAI	5.36166	9.389	-1.94
XP_048262210.1	Suppressor of hairless protein	5.35008	9.389	-2.901
XP_012174189.1	Clathrin heavy chain	5.33759	9.389	-2.727
XP_012166985.1	Myosin heavy chain, muscle	5.33661	9.202	-1.745
XP_048264589.1	Cytoplasmic protein NCK1	5.32898	9.389	-2.149
XP_012164402.1	Proteasome subunit alpha type-5	5.32004	9.389	-1.966
XP_048268645.1	Glutamate-gated chloride channel	5.31608	9.202	-1.607
XP_003401425.1	Protein krasavietz	5.3001	9.389	-1.913
XP_003399824.1	Tubulin gamma-1 chain	5.29603	9.389	-2.501
XP_020722582.1	Poly(rC)-binding protein 3	5.29513	8.502	-1.381
XP_020721583.1	Calcium-transporting ATPase sarcoplasmic/endoplasmic reticulum type	5.29482	9.202	-1.832
XP_003398784.1	Single-stranded DNA-binding protein 3	5.29464	9.202	-3.819
XP_003399360.1	Repressor of RNA polymerase III transcription MAF1 homolog	5.2942	9.389	-2.386
XP_012163142.1	Innexin shaking-B	5.28983	9.389	-3.058
XP_012164890.1	Cytoplasmic FMR1-interacting protein	5.28623	9.202	-2.821
XP_048266935.1	Inhibitory POU protein	5.28244	9.202	-2.766
XP_048262676.1	Potassium voltage-gated channel protein Shal	5.27527	9.202	-2.108
XP_048268924.1	Catenin alpha	5.27492	9.389	-2.381
XP_003400761.1	Serine/arginine-rich splicing factor 2	5.27139	9.202	-2.399
XP_003396242.1	Myosin regulatory light chain sqh	5.26577	9.389	-2.028
XP_012176188.1	Homeobox protein extradenticle	5.26312	9.023	-2.041
XP_003401477.1	DNA-directed RNA polymerase II subunit RPB2	5.25979	9.389	-3.208
XP_003402357.1	Serine/threonine-protein phosphatase 6 catalytic subunit	5.25205	9.389	-1.517
XP_003394115.1	Chromatin assembly factor 1 p55 subunit	5.25116	8.835	-2.142
XP_012168017.2	Serine/threonine-protein kinase 3	5.23327	9.202	-2.267
XP_003398378.1	60S acidic ribosomal protein P0	5.23145	9.202	-1.815
XP_012167441.1	Kinesin light chain	5.2304	9.389	-2.407
XP_003394463.1	60S ribosomal protein L37a	5.22941	8.854	-1.377
XP_012168055.1	Tyrosine-protein kinase Src64B	5.22898	9.202	-2.152
XP_003398268.1	REST corepressor 3	5.22494	9.389	-2.357
XP_003402975.1	AP-2 complex subunit alpha	5.21827	9.389	-2.309
XP_020721943.1	UPF0430 protein CG31712	5.21295	8.835	-2.022
XP_048270535.1	Actin-binding LIM protein 1	5.2127	9.389	-2.064
XP_012173169.1	Eukaryotic initiation factor 4A	5.20775	9.202	-1.76
XP_003398729.1	Chitin deacetylase 1	5.19701	9.202	-2.483
XP_048269009.1	Plasma membrane calcium-transporting ATPase 3	5.18751	9.202	-1.882
XP_012167823.2	Zinc finger protein 90	5.18487	9.202	-1.816
XP_012173627.1	Homeotic protein antennapedia	5.17845	9.202	-2.037
XP_048264499.1	AP-1 complex subunit mu-1	5.17438	9.202	-2.288
XP_048264497.1	AP-1 complex subunit mu-1	5.17384	9.202	-2.288
XP_003396185.1	RNA-binding protein MEX3A	5.16533	9.389	-2.603
XP_012165602.1	Pre-mRNA-processing-splicing factor 8	5.16095	9.202	-3.046
XP_003399201.1	Protein ROP	5.16013	9.389	-2.733
XP_048269434.1	GTP-binding protein 128up	5.15881	9.202	-2.457
XP_003396736.2	Tyrosine-protein kinase Src42A	5.15549	9.202	-2.467
XP_012169580.1	Transitional endoplasmic reticulum ATPase TER94	5.15207	9.202	-2.463
XP_048267367.1	Ornithine decarboxylase antizyme 1	5.14786	9.202	-2.239
XP_003400268.2	26S proteasome non-ATPase regulatory subunit 7	5.14452	9.202	-1.4
XP_012168722.1	Synaptic vesicle glycoprotein 2B	5.14323	9.389	-1.433
XP_003398714.1	Dual specificity mitogen-activated protein kinase kinase dSOR1	5.1426	9.389	-1.726
XP_003402313.2	Zinc finger RNA-binding protein	5.14001	9.389	-2.718
XP_048260609.1	Voltage-dependent calcium channel type A subunit alpha-1	5.1397	9.389	-1.732
XP_012174618.1	Serine/threonine-protein kinase tousled-like 1	5.13503	9.202	-1.628
XP_003396019.3	Septin-2	5.13072	9.389	-2.874
XP_048262043.1	Eukaryotic initiation factor 4A-III	5.12792	9.202	-1.87
XP_003400614.1	ATP synthase subunit beta, mitochondrial	5.12674	9.202	-1.851
XP_012167510.1	Spectrin beta chain	5.12518	9.389	-2.72
XP_003393448.1	Sodium/potassium/calcium exchanger 5	5.12171	9.343	-1.543
XP_003397972.1	CCR4-NOT transcription complex subunit 3	5.11286	9.202	-2.402
XP_048264289.1	LIX1-like protein	5.10752	9.389	-1.906
XP_012167472.1	Protein transport protein Sec23A	5.10664	9.202	-2.781
XP_003395734.1	DNA-binding protein Ewg	5.10654	9.202	-2.39
XP_048267462.1	Protein argonaute-2	5.10634	9.128	-2.399
XP_048260519.1	GTPase-activating protein skywalker	5.10588	9.202	-1.335
XP_048260089.1	Dynamin	5.10504	9.389	-2.017
XP_048261774.1	F-box only protein 11	5.10406	9.202	-1.895
XP_012170079.1	Cytoplasmic dynein 1 intermediate chain	5.10241	9.389	-2.16
XP_020719505.1	Ribose-phosphate pyrophosphokinase 1	5.10094	9.389	-1.745
XP_012165841.1	Guanine nucleotide-binding protein subunit beta-5	5.10021	9.202	-2.674
XP_003395379.1	40S ribosomal protein S16	5.09405	9.068	-2.188
XP_003399941.1	Protein suppressor of forked	5.08893	9.202	-2.064
XP_003399403.1	Actin-related protein 2/3 complex subunit 4	5.0871	9.389	-1.346
XP_012176457.1	26S proteasome regulatory subunit 10B	5.08696	9.202	-1.961
XP_048268094.1	Zinc finger protein 362	5.08555	9.202	-1.787
XP_048260216.1	Protein alan shepard	5.08194	9.202	-1.739
XP_020719418.1	WW domain-containing adapter protein with coiled-coil	5.08121	9.389	-1.393
XP_012169276.1	Regulator of nonsense transcripts 1	5.07978	9.202	-3.157
XP_048269516.1	Merlin	5.07435	9.389	-1.69
XP_012171646.1	Ubiquitin carboxyl-terminal hydrolase 22	5.07423	9.202	-2.022
XP_048262851.1	WD repeat-containing protein 26	5.07092	9.389	-2.239
XP_020723866.1	S-adenosylmethionine synthase	5.06126	9.202	-2.946
XP_020723173.1	Homeobox protein abdominal-A homolog	5.05792	9.202	-1.912
XP_003394583.1	Splicing factor 3B subunit 1	5.05554	9.202	-2.969
XP_048262765.1	Paramyosin, long form	5.05366	9.389	-1.431
XP_003397097.1	Myocyte-specific enhancer factor 2	5.04829	9.202	-1.284
XP_003401040.1	Poly(U)-binding-splicing factor half pint	5.04654	9.202	-2.516
XP_048262435.1	Cleavage and polyadenylation specificity factor subunit 6	5.0458	9.389	-1.736
XP_012174671.1	Wiskott-Aldrich syndrome protein family member 3	5.04478	9.202	-2.638
XP_012169143.1	Kinesin heavy chain	5.04302	9.389	-2.736
XP_048268919.1	Exportin-7	5.04223	9.389	-2.157
XP_003402502.1	Guanine nucleotide-binding protein G(s) subunit alpha	5.0392	9.389	-2.156
XP_012169300.1	Splicing factor 3B subunit 3	5.03509	9.202	-2.72
XP_003398707.1	E3 ubiquitin-protein ligase ARIH1	5.03426	9.389	-2.561
XP_003398391.1	Polyadenylate-binding protein 1	5.03415	9.389	-2.81
XP_012169790.2	Nuclear factor 1 X-type	5.03318	9.389	-2.832
XP_012166836.1	Histone deacetylase HDAC1	5.03253	9.202	-2.247
XP_003395562.1	Serine/threonine-protein phosphatase 2A 56 kDa regulatory subunit alpha isoform	5.03036	9.202	-2.222
XP_048266753.1	ADP-ribosylation factor-related protein 1	5.029	9.202	-1.443
XP_003399571.1	Splicing factor 1	5.02839	9.202	-1.809
XP_003393417.1	Protein tipE	5.02401	9.202	-0.845
XP_003393260.1	Mitotic checkpoint protein BUB3	5.02218	9.202	-1.925
XP_003398738.1	Flotillin-2	5.0214	9.389	-1.506
XP_012170748.1	Glutamate decarboxylase	5.02088	9.202	-2.437
XP_012168290.1	ATP-dependent 6-phosphofructokinase	5.01949	9.389	-2.523
XP_003396791.1	Vacuolar protein sorting-associated protein 26B-like	5.01845	9.202	-2.477
XP_003396039.1	Paired box protein Pax-6	5.01797	9.389	-2.398
XP_048265443.1	26S proteasome non-ATPase regulatory subunit 1	5.01362	9.202	-2.27
XP_020722377.1	Hippocampus abundant transcript 1 protein	5.01262	9.202	-1.48
XP_012165388.1	Cyclic AMP-responsive element-binding protein 1	5.00621	9.202	-2.079
XP_048260932.1	Down syndrome cell adhesion molecule-like protein Dscam2	5.00453	9.389	-3.326
XP_003401541.1	U6 snRNA-associated Sm-like protein LSm8	5.00112	9.389	-1.167
XP_012173374.1	TATA-box-binding protein	5.00026	9.389	-2.679
XP_012166293.1	Charged multivesicular body protein 5	4.99843	9.389	-2.644
XP_048268985.1	ATP-binding cassette sub-family F member 2	4.99632	9.202	-1.742
XP_003395565.1	Probable maleylacetoacetate isomerase 2	4.99489	9.202	-1.69
XP_003396264.1	Actin-related protein 3	4.99468	9.389	-2.143
XP_048261872.1	Bifunctional arginine demethylase and lysyl-hydroxylase PSR	4.99219	9.389	-2.179
XP_003398200.1	DCN1-like protein 1	4.98791	9.389	-2.313
XP_048261516.1	60S ribosomal protein L44	4.98709	9.011	-1.271
XP_048268932.1	AP-2 complex subunit beta	4.98368	9.202	-2.788
XP_003394197.1	Mitogen-activated protein kinase 1	4.9831	9.202	-1.31
XP_003394266.1	Cyclin-dependent kinase 5 activator 1	4.9798	9.389	-1.558
XP_003398863.1	WD repeat domain phosphoinositide-interacting protein 3	4.97905	9.202	-1.988
XP_048267323.1	Segment polarity protein dishevelled homolog DVL-3	4.97045	9.202	-2.074
XP_048268838.1	Synaptic functional regulator FMR1	4.96868	9.202	-1.764
XP_003403254.1	High-affinity choline transporter 1	4.96591	9.202	-2.32
XP_003399684.1	Protein vestigial	4.96404	9.389	-1.464
XP_003395576.1	Two pore potassium channel protein sup-9	4.96272	9.202	-2.811
XP_003396259.1	Ubiquitin-conjugating enzyme E2-22 kDa	4.95984	9.389	-1.567
XP_048263462.1	Sorting nexin-6	4.95958	9.202	-3.368
XP_003397436.1	Cullin-4B	4.9565	9.389	-2.512
XP_003393196.1	Rho GTPase-activating protein 190	4.95478	9.202	-2.617
XP_048261298.1	Transcriptional enhancer factor TEF-1	4.95052	9.011	-0.861
XP_003399121.2	Pre-mRNA-processing factor 6	4.94759	9.202	-2.164
XP_003399381.1	Transmembrane protein 184B	4.94695	9.389	-2.141
XP_020724043.2	Serine/threonine-protein kinase MRCK gamma	4.94648	9.202	-2.527
XP_012165282.1	Tyrosine-protein phosphatase non-receptor type 4	4.94438	9.202	-1.929
XP_003399124.1	Dolichyl-diphosphooligosaccharide--protein glycosyltransferase subunit STT3A	4.94389	9.202	-2.408
XP_003395195.1	T-complex protein 1 subunit alpha	4.94288	9.389	-2.789
XP_003398972.1	UNC93-like protein	4.94256	9.389	-2.659
XP_048269767.1	Myosin heavy chain, non-muscle	4.93805	9.202	-2.787
XP_003400851.1	Aconitate hydratase, mitochondrial	4.93784	9.202	-2.711
XP_020720224.2	Glycogen phosphorylase	4.93578	9.389	-2.462
XP_020718610.1	EH domain-containing protein 1	4.93348	9.389	-3.326
XP_012175778.1	Exportin-1	4.93327	9.389	-2.002
XP_003398730.2	Chitin deacetylase 1	4.93148	9.202	-2.372
XP_012164342.1	Serine/threonine-protein phosphatase 4 regulatory subunit 3	4.93072	9.389	-1.734
XP_012170352.1	Transmembrane 9 superfamily member 3	4.92733	9.389	-1.806
XP_012170573.1	Transcription factor AP-2-epsilon	4.92609	9.389	-1.875
XP_003401722.1	RuvB-like 1	4.92556	9.202	-2.921
XP_003400497.1	Kelch-like protein diablo	4.92537	9.389	-1.915
XP_012170372.1	Sodium leak channel non-selective protein	4.92331	9.389	-3.068
XP_048264058.1	Mitogen-activated protein kinase kinase kinase kinase 3	4.92191	9.202	-2.228
XP_012169573.1	WD repeat domain phosphoinositide-interacting protein 2	4.91958	9.202	-1.271
XP_003393617.1	Cyclin-C	4.91546	9.202	-1.57
XP_003393748.1	Myotubularin-related protein 13	4.91368	9.202	-2.563
XP_012166347.1	Cyclin-dependent kinase 10	4.91332	9.202	-1.98
XP_048266478.1	Mitochondrial Rho GTPase	4.91284	9.389	-2.019
XP_048269211.1	Chromodomain-helicase-DNA-binding protein Mi-2 homolog	4.91171	9.389	-3.25
XP_020719229.2	Gamma-aminobutyric acid receptor subunit beta	4.91102	9.023	-1.103
XP_012163401.1	Vesicular glutamate transporter 2.1	4.9102	9.389	-2.548
XP_048268362.1	G protein-coupled receptor kinase 2	4.91012	9.389	-2.438
XP_048265827.1	Cullin-3	4.90845	9.202	-1.663
XP_048261618.1	60S ribosomal protein L10	4.90738	9.038	-2.403
XP_003401081.1	Upstream activation factor subunit spp27	4.90722	9.389	-2.139
XP_012174341.1	Phosphatidylinositol transfer protein alpha isoform	4.90669	9.202	-1.67
XP_012165321.1	USP6 N-terminal-like protein	4.90595	9.389	-2.327
XP_012169665.1	Palmitoyltransferase ZDHHC5-A	4.90309	9.202	-1.478
XP_012166332.2	Sister chromatid cohesion protein PDS5 homolog B-A	4.90231	9.389	-2.657
XP_003396273.1	Vacuolar protein sorting-associated protein 4	4.90168	9.389	-1.877
XP_003402198.1	Homeotic protein Sex combs reduced	4.90087	9.202	-2.355
XP_012165873.1	Serine/threonine-protein kinase N2	4.89905	9.389	-2.312
XP_003395723.3	Transportin-1	4.89875	9.202	-2.551
XP_003393031.1	RING-box protein 2	4.89853	8.788	-2.494
XP_012174258.2	DnaJ homolog subfamily C member 8	4.89819	9.202	-1.774
XP_048266363.1	Kinesin-like protein unc-104	4.89708	9.202	-2.375
XP_020724077.1	Zinc finger protein 285	4.89558	9.202	-2.297
XP_003403257.1	RNA-binding protein squid	4.89367	9.202	-1.675
XP_012164116.1	Myosin-VIIa	4.89211	9.389	-3.37
XP_012166278.1	Coatomer subunit beta	4.89017	9.389	-3.102
XP_003399779.1	DNA-directed RNA polymerase II subunit RPB1	4.88741	9.202	-2.905
XP_003402316.1	DDB1- and CUL4-associated factor 12	4.8837	9.389	-2.252
XP_003401273.1	F-box/WD repeat-containing protein 1A	4.88226	9.389	-1.981
XP_003395697.1	Dolichyl-diphosphooligosaccharide--protein glycosyltransferase subunit STT3B	4.88191	9.389	-2.158
XP_048265487.1	Bifunctional heparan sulfate N-deacetylase/N-sulfotransferase	4.88169	9.202	-1.696
XP_003401083.1	Mothers against decapentaplegic homolog 4	4.88132	9.389	-2.357
XP_020720764.1	U2 snRNP-associated SURP motif-containing protein	4.88088	9.202	-2.087
XP_003399629.2	Heat shock protein 60A	4.87815	9.202	-2.53
XP_012173351.1	Protein singed	4.8763	9.202	-2.755
XP_012172673.1	Zinc finger protein 879	4.87551	8.669	-1.591
XP_020723143.1	Calcium-dependent secretion activator	4.87438	9.202	-3.169
XP_048264980.1	Visual system homeobox 2	4.87438	9.202	-1.97
XP_003393193.1	Glycine receptor subunit alpha-4	4.87055	8.933	-2.724
XP_003394031.1	Homeobox protein SIX6	4.86903	9.202	-1.749
XP_048268668.1	Vinculin	4.86883	9.389	-2.677
XP_003395957.1	T-complex protein 1 subunit beta	4.86808	9.389	-2.145
XP_020718462.1	E3 ubiquitin-protein ligase TRIM9	4.86359	9.389	-1.983
XP_020719410.1	WD repeat-containing protein 47	4.86311	9.389	-2.86
XP_012164286.1	Homeobox protein prospero	4.86221	9.202	-1.7
XP_003397396.1	Protein still life, isoform SIF type 1	4.86058	9.202	-2.851
XP_012171747.1	RING finger protein unkempt homolog	4.8599	9.202	-2.199
XP_003396588.1	MAU2 chromatid cohesion factor homolog	4.85978	9.202	-2.826
XP_048263997.1	Fibropellin-1	4.85839	9.389	-3.486
XP_048267688.1	Ephrin type-A receptor 5	4.8562	9.202	-2.397
XP_048270099.1	Ryanodine receptor	4.85606	9.202	-2.943
XP_048266165.1	Catenin delta-2	4.84973	9.202	-2.995
XP_003396454.1	UDP-N-acetylglucosamine--peptide N-acetylglucosaminyltransferase 110 kDa subunit	4.84894	9.389	-2.664
XP_003398311.1	Exostosin-1	4.84553	9.202	-3.252
XP_012175848.1	60S ribosomal protein L5	4.84423	9.202	-2.086
XP_012167990.1	Maternal protein pumilio	4.84172	9.202	-2.618
XP_012170222.1	60S ribosomal protein L18	4.84112	9.202	-2.066
XP_012172504.1	Interleukin enhancer-binding factor 2 homolog	4.84067	9.389	-2.977
XP_020724209.1	Zinc finger HIT domain-containing protein 1	4.8395	9.389	-2.127
XP_003400227.1	116 kDa U5 small nuclear ribonucleoprotein component	4.8394	9.202	-3.618
XP_012171801.1	5'-AMP-activated protein kinase catalytic subunit alpha-2	4.83843	9.202	-2.461
XP_020724226.1	Amidophosphoribosyltransferase	4.83685	9.202	-1.923
XP_003394036.1	General transcription and DNA repair factor IIH helicase subunit XPD	4.83581	9.202	-2.83
XP_003398489.1	Arrestin homolog	4.83324	9.202	-1.788
XP_012168862.1	Zinc finger protein 84	4.8312	9.202	-2.26
XP_012170487.3	COP9 signalosome complex subunit 4	4.83104	9.202	-1.869
XP_003397429.1	cAMP-dependent protein kinase type I regulatory subunit	4.83064	8.823	-2.106
XP_012172239.1	Charged multivesicular body protein 3	4.83052	9.389	-2.483
XP_020720249.2	Voltage-gated potassium channel subunit beta-2	4.83042	9.343	-2.04
XP_048261006.1	Vacuolar protein sorting-associated protein 35	4.82415	9.202	-1.947
XP_012174129.1	Apoptosis-resistant E3 ubiquitin protein ligase 1	4.82337	9.389	-2.513
XP_003400285.1	F-box/LRR-repeat protein 20	4.82193	9.389	-2.183
XP_003397044.1	Vesicular inhibitory amino acid transporter	4.82181	9.202	-2.214
XP_048267174.1	Transcription factor Sp9	4.82066	9.202	-1.706
XP_012165204.1	F-box/WD repeat-containing protein 7	4.82045	9.389	-2.37
XP_012168490.1	B-box type zinc finger protein ncl-1	4.81981	9.202	-3.225
XP_048270424.1	Rhombotin-1	4.81855	9.389	-1.921
XP_048262782.1	Potassium channel subfamily T member 1	4.81794	9.389	-1.83
XP_012170688.1	Forkhead box protein P1	4.81741	9.202	-2.347
XP_048264784.1	Histone-lysine N-methyltransferase E(z)	4.81675	9.389	-2.926
XP_003394286.1	Spectrin alpha chain	4.81606	9.389	-2.746
XP_003394293.3	Formin-binding protein 1-like	4.81571	9.202	-2.412
XP_003393420.1	Protein tipE	4.81484	9.202	-2.122
XP_048260268.1	Neurogenic locus Notch protein	4.81438	9.389	-3.03
XP_012176182.1	Cuticlin-6	4.81386	9.389	-2.681
XP_048264593.1	Peripheral plasma membrane protein CASK	4.81385	9.202	-1.519
XP_012172174.1	Phosphatidylinositol 4-kinase type 2-beta	4.81257	9.202	-2.423
XP_048262834.1	Bifunctional trehalose-6-phosphate synthase/phosphatase	4.81196	9.389	-2.445
XP_003393719.1	Ras GTPase-activating protein 1	4.81067	9.202	-2.128
XP_012173980.1	WD repeat-containing protein 61	4.81027	9.389	-2.071
XP_012166328.1	Eukaryotic translation initiation factor 2 subunit 1	4.81019	9.389	-1.556
XP_003397933.1	V-type proton ATPase subunit D 1	4.80972	9.389	-2.04
XP_020723118.2	Ets DNA-binding protein pokkuri	4.80508	9.389	-2.45
XP_003393136.1	Semaphorin-1A	4.80506	9.202	-2.358
XP_003401085.1	ATP-dependent RNA helicase abstrakt	4.804	9.389	-2.783
XP_048260849.1	Glutamine--fructose-6-phosphate aminotransferase [isomerizing] 2	4.80216	9.202	-2.417
XP_003395088.2	Menin	4.80214	9.389	-3.118
XP_003396121.2	THO complex subunit 3	4.80172	9.389	-2.555
XP_003398675.1	Cyclin-dependent-like kinase 5	4.7994	9.389	-1.861
XP_003397053.1	Nucleolar protein 4-like	4.79727	9.389	-1.863
XP_012172283.1	Pantothenate kinase 3	4.79382	9.389	-1.882
XP_012171846.1	Glutamate-gated chloride channel	4.79333	9.389	-1.263
XP_003394915.1	Serine/threonine-protein kinase LATS1	4.7913	9.389	-2.388
XP_012164326.1	Golgi pH regulator	4.78995	9.202	-2.506
XP_048262618.1	DmX-like protein 2	4.7894	9.389	-2.953
XP_012166219.1	Ubiquitin thioesterase trabid	4.78932	9.389	-1.965
XP_003397281.1	Optomotor-blind protein	4.78808	9.389	-2.743
XP_048264696.1	Serine/threonine-protein phosphatase PP1-beta catalytic subunit	4.78685	9.389	-1.881
XP_012172547.1	Nucleoplasmin-like protein	4.78664	9.389	-1.098
XP_012164692.2	FH1/FH2 domain-containing protein 3	4.78617	9.389	-2.007
XP_048270597.1	Myotubularin-related protein 2	4.78549	9.389	-2.102
XP_012170406.2	Ankyrin repeat domain-containing protein 50	4.78434	9.202	-2.675
XP_003393489.1	Diacylglycerol kinase beta	4.78424	9.202	-2.628
XP_012164933.1	Semaphorin-2A	4.78378	9.389	-2.123
XP_003396941.1	Rho GTPase-activating protein 1	4.78244	9.389	-1.755
XP_003396013.2	N-alpha-acetyltransferase 15, NatA auxiliary subunit	4.78124	9.389	-2.545
XP_012166134.1	Small G protein signaling modulator 3 homolog	4.78081	9.202	-2.294
XP_012172888.1	Pancreatic triacylglycerol lipase	4.77967	9.202	-2.493
XP_003397371.1	Tyrosine-protein phosphatase non-receptor type 9	4.77947	9.202	-2.737
XP_048269040.1	Histone deacetylase 3	4.77777	9.202	-2.113
XP_012171764.1	Cyclin-dependent kinase 2-associated protein 1	4.7761	9.202	-2.261
CorBterB00340.1	Neural-cadherin	4.77513	9.202	-2.907
XP_003402130.1	Tyrosine-protein phosphatase non-receptor type 11	4.77475	9.202	-1.649
XP_048260225.1	Rho-associated protein kinase 2	4.77447	9.389	-2.676
XP_012163799.2	E3 ubiquitin-protein ligase TRIP12	4.77314	9.389	-2.763
XP_003395969.1	Tyrosine-protein kinase CSK	4.7695	9.202	-2.082
XP_020723605.1	LIM/homeobox protein Lhx5	4.76834	9.202	-1.578
XP_048265621.1	Golgi phosphoprotein 3 homolog sauron	4.76637	9.202	-2.632
XP_012175282.1	RNA-binding protein Musashi homolog Rbp6	4.7633	8.669	-2.153
XP_012166738.1	WD repeat-containing protein 7	4.76175	9.202	-2.163
XP_003395508.1	Protein arginine N-methyltransferase 8	4.76148	9.202	-2.784
XP_012165913.2	Transcriptional repressor CTCF	4.75981	9.389	-2.494
XP_003398990.1	Ecdysone-inducible protein E75	4.75929	9.202	-2.366
XP_048262631.1	ATP-dependent Clp protease ATP-binding subunit clpX-like, mitochondrial	4.75873	9.389	-2.628
XP_048267059.1	WD repeat-containing protein 48	4.75716	9.202	-1.921
XP_048262161.1	Facilitated trehalose transporter Tret1-2 homolog	4.75255	9.389	-2.839
XP_020721607.1	AP-1 complex subunit gamma-1	4.75228	9.202	-2.424
XP_003401338.1	Poly [ADP-ribose] polymerase tankyrase	4.75094	9.202	-2.109
XP_012170885.1	Putative polypeptide N-acetylgalactosaminyltransferase 9	4.74587	9.202	-2.991
XP_048261654.1	Zinc finger protein 875	4.7445	9.202	-2.127
XP_003394350.1	Vesicle-trafficking protein SEC22b-B	4.74389	9.389	-1.77
XP_003394131.1	Protein obstructor-E	4.74287	9.202	-2.49
XP_012165932.1	Eukaryotic translation initiation factor 3 subunit I	4.7424	9.389	-2.273
XP_003393714.2	Cullin-5	4.74219	9.202	-2.168
XP_012167602.1	RNA-binding protein 39	4.74127	9.128	-2.077
XP_012168628.1	Protein kinase C, brain isozyme	4.74126	9.202	-2.251
XP_048263644.1	Transcriptional repressor CTCF	4.74048	9.389	-2.494
XP_012169031.3	Protein apterous	4.74	9.389	-1.958
XP_012170944.1	Polycomb protein eed-A	4.73574	9.202	-2.96
XP_048260713.1	Polypeptide N-acetylgalactosaminyltransferase 5	4.73532	9.389	-1.524
XP_048265436.1	Histone acetyltransferase Tip60	4.734	9.389	-1.841
XP_003393776.1	Putative oxidoreductase GLYR1 homolog	4.73341	9.202	-2.447
XP_003400971.1	Membrane-associated protein Hem	4.73285	8.823	-2.709
XP_012170489.1	Voltage-dependent anion-selective channel	4.73026	9.202	-1.071
XP_048261419.1	Ankyrin-2	4.73004	9.202	-3.063
XP_003402669.1	Rab GDP dissociation inhibitor beta	4.72928	8.941	-2.303
XP_048264470.1	BUB3-interacting and GLEBS motif-containing protein ZNF207	4.72872	9.202	-2.521
XP_003394344.2	ATP-binding cassette sub-family F member 1	4.72734	9.389	-2.138
XP_003400137.1	Pyruvate carboxylase, mitochondrial	4.72662	9.389	-2.862
XP_003400178.1	Armadillo segment polarity protein	4.72526	9.202	-2.884
XP_048264013.1	LIM domain-binding protein 2	4.72447	9.389	-2.02
XP_020721110.1	Autism susceptibility gene 2 protein	4.72214	9.202	-2.466
XP_012176171.1	Gamma-aminobutyric acid type B receptor subunit 1	4.72132	9.389	-3.191
XP_020721584.2	Methionine aminopeptidase 2	4.72111	9.202	-2.012
XP_020721687.1	Homeobox protein homothorax	4.72104	9.202	-1.127
XP_003392885.1	Importin-7	4.72069	9.389	-2.672
XP_003400489.1	Probable chitinase 10	4.7202	9.202	-2.797
XP_048262343.1	Serine/threonine-protein kinase tricornered	4.71956	9.389	-2.515
XP_003396023.1	Guanylate cyclase soluble subunit beta-1	4.71927	9.389	-1.823
XP_012168011.1	Protein FAM76A	4.71878	9.389	-2.212
XP_012175165.1	Brefeldin A-inhibited guanine nucleotide-exchange protein 1	4.71801	9.202	-3.343
XP_003397048.1	40S ribosomal protein S20	4.71793	9.389	-1.332
XP_003393296.1	Eukaryotic translation initiation factor 3 subunit E	4.71625	9.389	-2.608
XP_003397554.3	Putative deoxyribonuclease TATDN1	4.71566	9.202	-1.273
XP_020723083.1	H(+)/Cl(-) exchange transporter 3	4.71538	9.202	-2.27
XP_003401683.2	THO complex subunit 2	4.71311	9.389	-2.428
XP_012165117.1	U1 small nuclear ribonucleoprotein 70 kDa	4.71299	8.823	-2.374
XP_020724265.1	E3 ubiquitin-protein ligase Bre1	4.71297	8.667	-2.299
XP_003399446.2	Dual specificity mitogen-activated protein kinase kinase 4	4.71264	9.202	-1.199
XP_012171737.1	ATP-citrate synthase	4.71158	9.202	-2.729
XP_003397626.1	Cuticlin-4	4.71141	9.202	-2.003
XP_048261307.1	Splicing factor 3A subunit 1	4.71129	9.389	-2.143
XP_012174909.1	Vacuolar-sorting protein SNF8	4.71048	9.202	-2.196
XP_003394752.1	Exocyst complex component 6B	4.70909	9.389	-2.278
XP_048261150.1	E3 ubiquitin-protein ligase Ufd4	4.70884	9.202	-3.051
XP_048260730.1	Paired box protein Pax-5	4.70776	8.824	-2.382
XP_048269154.1	Macoilin	4.70725	9.389	-1.777
XP_003401378.1	Putative uncharacterized protein	4.70628	9.389	-1.505
XP_003396332.1	Actin-interacting protein 1	4.70269	9.202	-1.893
XP_012167392.1	Disheveled-associated activator of morphogenesis 1-A	4.70241	9.202	-2.843
XP_012171068.2	Probable pre-mRNA-splicing factor ATP-dependent RNA helicase mog-4	4.70237	9.389	-3.291
XP_012174653.1	N6-adenosine-methyltransferase non-catalytic subunit	4.7015	9.389	-2.321
XP_020720484.1	E3 ubiquitin-protein ligase MSL2	4.70114	9.202	-1.86
XP_012166636.1	Protein tramtrack, beta isoform	4.69972	9.389	-2.117
XP_012169801.1	Echinoderm microtubule-associated protein-like CG42247	4.69903	9.389	-2.67
XP_048262964.1	Homeobox protein caupolican	4.69674	9.389	-2.632
XP_003399027.1	Nuclear receptor-binding protein homolog	4.69558	9.011	-1.796
XP_003399815.1	Serine/threonine-protein kinase SIK3	4.69386	9.202	-2.604
XP_020720988.1	Protein quiver	4.6923	9.202	-1.558
XP_003402247.1	Cytoplasmic dynein 1 light intermediate chain 2	4.69209	9.202	-1.768
XP_020720890.1	General transcription and DNA repair factor IIH helicase subunit XPB	4.69206	9.389	-2.33
XP_012163773.1	Probable cleavage and polyadenylation specificity factor subunit 2	4.69187	9.202	-3.29
XP_012163496.2	Dynein heavy chain, cytoplasmic	4.6913	9.202	-2.688
XP_003398899.1	Transmembrane 9 superfamily member 4	4.69077	9.389	-2.122
XP_003393447.1	Cdc42 homolog	4.69034	9.389	-1.866
XP_048262154.1	WD repeat-containing protein 20	4.68941	9.389	-2.638
XP_012163239.2	Probable phospholipid-transporting ATPase IIB	4.68674	9.389	-2.977
XP_003402116.2	Histone acetyltransferase KAT8	4.68578	9.202	-2.539
XP_003396313.1	FACT complex subunit spt16	4.68006	9.202	-2.133
XP_003398046.1	Putative uncharacterized protein	4.67931	9.389	-1.418
XP_020720861.1	Interferon regulatory factor 2-binding protein 1	4.67908	9.202	-1.92
XP_003395809.2	DNA damage-binding protein 1	4.67865	9.202	-2.311
XP_048266115.1	Teneurin-m	4.67841	9.202	-3.391
XP_012170950.1	GMP synthase [glutamine-hydrolyzing]	4.67831	9.202	-1.985
XP_012176255.1	b(0,+)-type amino acid transporter 1	4.67797	9.389	-1.794
XP_012170065.2	Probable phosphoglycerate kinase	4.67629	9.202	-2.677
XP_012166790.1	Acetylcholine receptor subunit alpha-like 2	4.67558	9.202	-2.045
XP_003392942.1	Proteasome subunit alpha type-1	4.66986	9.389	-1.947
XP_048263002.1	Glucose transporter type 1	4.66862	9.202	-1.886
XP_048269446.1	Calcium-binding mitochondrial carrier protein Aralar1	4.66846	9.389	-2.886
XP_020719414.2	RING finger and SPRY domain-containing protein 1	4.66799	9.389	-2.003
XP_012163775.1	Protein phosphatase 1B	4.66594	9.202	-1.742
XP_003400538.1	Calsyntenin-1	4.66548	9.389	-2.554
XP_012169392.1	6-phosphofructo-2-kinase/fructose-2,6-bisphosphatase	4.66433	9.012	-1.998
XP_020721216.2	Negative elongation factor D	4.66185	9.389	-2.527
XP_003398957.2	Angiomotin	4.66127	9.389	-2.224
XP_048266552.1	Dipeptidyl aminopeptidase-like protein 6	4.66016	9.202	-2.873
XP_003395113.1	ADAM 17-like protease	4.65712	9.389	-2.561
XP_048269221.1	Transcription factor RFX3	4.65539	9.202	-2.111
XP_012166549.1	Kv channel-interacting protein 1	4.65464	9.389	-1.492
XP_012175769.1	Ubiquitin-conjugating enzyme E2 H	4.65336	9.202	-1.184
XP_012176730.3	Structural maintenance of chromosomes protein 1A	4.6517	9.202	-2.495
XP_048266293.1	Whirlin	4.65017	9.202	-1.663
XP_012163383.1	Diacylglycerol kinase theta	4.64862	9.202	-3.057
XP_003399740.1	Insulin-like growth factor 2 mRNA-binding protein 1	4.64738	9.202	-1.654
XP_048262785.1	Golgi-associated plant pathogenesis-related protein 1	4.6461	9.389	-2.211
XP_048268761.1	CUGBP Elav-like family member 4	4.6459	8.667	-1.634
XP_003396044.1	Ubiquitin-like protein 3	4.64385	7.987	-0.39
XP_012173713.1	Apoptosis inhibitor 5	4.64345	9.389	-1.779
XP_020718571.2	Putative protein disulfide-isomerase C1F5.02	4.64053	9.202	-2.812
XP_048264552.1	Homeobox protein cut	4.64045	9.202	-3.096
XP_048261467.1	Ceramide transfer protein	4.63779	9.202	-1.709
XP_003393089.1	rRNA-processing protein FCF1 homolog	4.63496	9.389	-2.272
XP_020722323.1	Rhophilin-2	4.63491	9.389	-2.976
XP_003401394.1	Protein roadkill	4.6347	8.824	-1.438
XP_003401933.1	RNA-binding protein spenito	4.63341	9.202	-2.964
XP_003393281.1	Putative U5 small nuclear ribonucleoprotein 200 kDa helicase	4.63283	9.202	-3.053
XP_012173541.2	Transcriptional adapter 2B	4.63205	9.202	-1.882
XP_048262388.1	Neurobeachin	4.63154	9.389	-2.571
XP_003394327.1	Mediator of RNA polymerase II transcription subunit 22	4.63095	8.689	-2.281
XP_020721236.1	E3 ubiquitin-protein ligase hyd	4.63048	9.389	-2.844
XP_003401932.1	Phosphoribosyl pyrophosphate synthase-associated protein 2	4.62839	9.202	-1.701
XP_048269228.1	Glycerol-3-phosphate dehydrogenase, mitochondrial	4.62784	9.202	-2.592
XP_012176136.1	Neuropathy target esterase sws	4.62605	9.389	-2.301
XP_012167468.1	Eukaryotic translation initiation factor 5	4.62533	9.064	-2.82
XP_048264658.1	Glutamine and serine-rich protein 1	4.62424	9.072	-1.11
XP_048269826.1	Zinc finger protein ztf-16	4.62364	9.389	-1.461
XP_012169959.1	HEAT repeat-containing protein 5B	4.6228	9.202	-2.489
XP_048262542.1	MOB kinase activator-like 2	4.62176	9.389	-0.823
XP_003394322.1	Rab GTPase-activating protein 1	4.62116	9.389	-2.163
XP_048263035.1	Tryptophan 5-hydroxylase 1	4.62096	9.389	-2.129
XP_003397750.1	ATP-dependent RNA helicase WM6	4.62086	8.368	-2.581
XP_048266350.1	Small conductance calcium-activated potassium channel protein	4.62065	9.389	-2.118
XP_012166659.1	Sorting nexin-27	4.61923	8.835	-2.968
XP_003397365.1	Leucine-zipper-like transcriptional regulator 1 homolog	4.61902	9.202	-3.12
XP_048267744.1	Protein lozenge	4.61847	9.202	-2.472
XP_048264562.1	Protein bicaudal D	4.61833	9.389	-2.254
XP_003395567.1	RNA-binding protein Nova-1	4.61818	9.202	-1.549
XP_003393305.1	Transcription factor Dp-1	4.61796	9.202	-1.289
XP_048269681.1	Inositol 1,4,5-trisphosphate receptor	4.61767	9.202	-3.177
XP_003393618.1	Cleavage and polyadenylation specificity factor subunit 1	4.61584	9.202	-2.514
XP_003398194.1	YTH domain-containing protein 1	4.61418	9.389	-2.148
XP_012168154.3	26S proteasome non-ATPase regulatory subunit 1	4.61163	9.202	-2.28
XP_003397023.1	Protein glass	4.6108	9.389	-2.259
XP_003397380.1	Protein slit	4.60988	9.202	-1.801
XP_003396988.1	Non-histone protein 10	4.60971	9.202	-2.419
XP_003393564.1	Signal recognition particle 9 kDa protein	4.60938	9.202	-0.662
XP_048262414.1	JNK-interacting protein 3	4.60818	9.389	-2.181
XP_020719595.1	JNK-interacting protein 1	4.6078	9.389	-2.663
XP_020724090.1	E3 ubiquitin-protein ligase mind-bomb	4.60404	8.79	-2.205
XP_003398727.1	Nuclear cap-binding protein subunit 1	4.60347	9.202	-2.149
XP_012164209.1	Monocarboxylate transporter 12	4.60288	9.389	-1.96
XP_003394334.1	Autophagy protein 5	4.59791	9.389	-2.103
XP_003395168.1	Importin subunit alpha-7	4.59778	9.202	-1.839
XP_003401510.1	Cullin-associated NEDD8-dissociated protein 1	4.59755	9.389	-3.193
XP_012167813.1	Beta-1-syntrophin	4.5973	9.202	-2.267
XP_020720805.1	Palmitoyltransferase app	4.59638	9.389	-2.467
XP_012174128.1	Agrin	4.59319	9.023	-2.757
XP_003399884.1	Transmembrane protein 185B	4.59303	9.202	-1.315
XP_012168563.1	Transcription initiation factor TFIID subunit 5	4.5911	9.389	-3.463
XP_048263078.1	Protein furry homolog-like	4.59099	9.389	-2.691
XP_012175839.1	Putative glutamate synthase [NADPH]	4.59044	9.389	-2.776
XP_012173978.2	DENN domain-containing protein 5A	4.59013	9.389	-3.061
XP_003397134.1	Insulin gene enhancer protein ISL-1	4.58991	9.202	-2.582
XP_048268515.1	Rho-related BTB domain-containing protein 2	4.58986	8.816	-2.338
XP_003399145.1	RAC serine/threonine-protein kinase	4.58887	9.202	-2.636
XP_048266554.1	Homeodomain-interacting protein kinase 2	4.58881	8.824	-1.911
XP_003394136.1	26S proteasome non-ATPase regulatory subunit 14	4.58833	7.544	-1.697
XP_003398385.1	Integrator complex subunit 9	4.58757	9.202	-2.163
XP_012164641.1	E3 ubiquitin-protein ligase NEDD4	4.5872	9.202	-2.439
XP_048262704.1	Phospholipid-transporting ATPase ID	4.58644	9.202	-2.23
XP_003393164.1	Protein Wnt-1	4.5841	9.202	-2.105
XP_003397384.1	Dedicator of cytokinesis protein 7	4.58391	9.389	-2.991
XP_003401697.1	ATP-binding cassette sub-family F member 3	4.58337	9.011	-2.252
XP_012164052.1	Unc-112-related protein	4.58324	9.202	-1.905
XP_020721522.1	26S proteasome non-ATPase regulatory subunit 13	4.58266	9.202	-2.355
XP_012171816.1	Protein MON2 homolog	4.58231	9.202	-3.224
XP_020719369.1	Protein phosphatase 1 regulatory subunit 16A	4.57985	9.202	-1.795
XP_048269192.1	Twinfilin	4.57926	9.202	-1.814
XP_003393750.2	Tetratricopeptide repeat protein 28	4.5781	9.202	-2.947
XP_048262907.1	Troponin T	4.5768	9.389	-2.086
XP_012169864.2	WD repeat and FYVE domain-containing protein 3	4.5762	8.885	-2.458
XP_012174084.1	Dachshund homolog 1	4.57587	9.202	-2.829
XP_012168283.2	Filamin-B	4.57357	9.202	-2.856
XP_012171337.1	Filamin-A	4.57232	9.202	-3.023
XP_003398652.1	Glucose-6-phosphate 1-epimerase	4.57093	9.202	-1.462
XP_048263298.1	MAGUK p55 subfamily member 7	4.57053	9.023	-2.565
XP_012173521.1	Importin-5	4.57037	9.202	-2.921
XP_048260190.1	ATP-binding cassette sub-family A member 5	4.56999	9.389	-2.682
XP_012170430.1	Myotrophin	4.5697	9.202	-1.323
XP_012176407.2	Kinase suppressor of Ras 2	4.5682	9.202	-3.446
XP_048264564.1	RUN and FYVE domain-containing protein 2	4.56788	9.202	-1.758
XP_003394899.1	Tyrosine-protein kinase Fer	4.56527	9.202	-2.213
XP_048262057.1	Cyclin-dependent kinase-like 4	4.56375	9.202	-2.619
XP_003401733.1	Protein transport protein Sec61 subunit alpha isoform 2	4.56141	8.384	-1.511
XP_003399691.1	Calcium homeostasis endoplasmic reticulum protein	4.55906	9.202	-2.355
XP_048261995.1	Protein peanut	4.55852	9.202	-2.087
XP_012176120.2	Ecdysone-induced protein 74EF isoform A	4.55671	9.011	-2.174
XP_020720290.1	Guanine nucleotide exchange factor DBS	4.55656	9.202	-2.297
XP_048263642.1	U6 snRNA-associated Sm-like protein LSm1	4.5563	8.667	-2.479
XP_003396776.1	Krueppel-like factor luna	4.55486	9.389	-0.992
XP_048264918.1	1-phosphatidylinositol 4,5-bisphosphate phosphodiesterase	4.55323	9.202	-2.868
XP_048262052.1	Tetratricopeptide repeat protein 30A	4.55084	9.202	-1.856
XP_012172693.1	Cytoplasmic aconitate hydratase	4.54907	9.389	-2.515
XP_020718804.1	DnaJ homolog subfamily C member 13	4.54877	9.202	-2.742
XP_048261680.1	Putative uncharacterized protein	4.5486	9.202	-3.061
XP_012166055.1	RNA-binding protein 5-A	4.54808	9.202	-2.196
XP_012170947.1	ATP-dependent RNA helicase DDX42	4.54718	9.202	-2.853
XP_048269796.1	Protein lin-10	4.5439	9.202	-2.857
XP_048266840.1	Dedicator of cytokinesis protein 3	4.54378	9.202	-2.608
XP_003394599.1	Protein HID1	4.543	9.202	-2.453
XP_020723363.1	Probable protein S-acyltransferase 23	4.54284	9.202	-2.67
XP_020722315.2	Probable ATP-dependent RNA helicase DDX46	4.54246	9.202	-2.916
XP_048266346.1	Transmembrane GTPase Marf	4.54167	9.202	-2.313
XP_048267004.1	F-box/LRR-repeat protein 7	4.54157	9.202	-1.915
XP_048265424.1	Rap1 GTPase-activating protein 1	4.54079	9.389	-2.69
XP_003398981.1	Polycomb protein Sfmbt	4.5404	9.202	-1.648
XP_012170707.1	Cysteine desulfurase, mitochondrial	4.54027	9.389	-2.136
XP_003397222.1	Serine/threonine-protein phosphatase 2A 56 kDa regulatory subunit delta isoform	4.53998	9.202	-2.386
XP_003398397.1	YTH domain-containing family protein 1	4.53671	9.389	-1.871
XP_003401803.2	mRNA (2'-O-methyladenosine-N(6)-)-methyltransferase	4.53617	9.202	-2.762
XP_048270669.1	Serine/threonine-protein kinase ULK2	4.53615	9.202	-2.65
XP_012165228.1	Transcriptional repressor p66-alpha	4.53607	9.202	-2.365
XP_048260928.1	Bromodomain adjacent to zinc finger domain protein 2B	4.53554	9.202	-2.672
XP_048265702.1	Transcription factor Ken	4.53544	9.202	-1.525
XP_003394190.1	TNF receptor-associated factor 4	4.53508	8.905	-2.341
XP_003402152.1	Mediator of RNA polymerase II transcription subunit 7	4.53465	9.389	-2.592
XP_048266036.1	TBC1 domain family member 13	4.5346	9.389	-2.387
XP_020718831.1	V-type proton ATPase subunit C	4.53184	9.389	-1.732
XP_003401031.1	Signal transducer and activator of transcription 5B	4.53166	9.202	-2.107
XP_003399924.1	Methionine aminopeptidase 1	4.53127	9.202	-1.602
XP_012167432.1	Plexin-A4	4.53001	9.202	-2.612
XP_003392893.1	Isocitrate dehydrogenase [NAD] subunit beta, mitochondrial	4.52807	9.389	-2.712
XP_003398336.1	Ubiquitin-conjugating enzyme E2 variant 2	4.52806	7.452	-1.126
XP_012165681.1	CCR4-NOT transcription complex subunit 1	4.52743	9.202	-2.608
XP_003400562.1	Chloride channel protein 2	4.52655	9.202	-3.059
XP_003401908.1	Vesicle-fusing ATPase 1	4.52587	9.202	-2.064
XP_003395438.2	Probable ubiquitin carboxyl-terminal hydrolase FAF-X	4.52522	9.389	-3.364
XP_003397240.2	IQ motif and SEC7 domain-containing protein 1	4.52455	9.202	-2.668
XP_048262841.1	Protein polybromo-1	4.5229	9.202	-2.633
XP_003400352.2	cGMP-dependent protein kinase, isozyme 2 forms cD4/T1/T3A/T3B	4.52261	9.202	-2.156
XP_048270387.1	Down syndrome cell adhesion molecule-like protein Dscam2	4.5215	9.202	-2.528
XP_003394770.1	Pre-mRNA-processing factor 17	4.52138	9.202	-2.883
XP_003395194.1	Double-strand-break repair protein rad21 homolog	4.5204	9.389	-2.38
XP_012172053.1	WD repeat-containing protein 44	4.51921	9.202	-2.845
XP_012167994.1	Structural maintenance of chromosomes protein 3	4.51749	9.202	-3.1
XP_003394493.2	ABC transporter G family member 22	4.51661	8.393	-2.542
XP_012165163.1	Protein bric-a-brac 1	4.51561	9.389	-2.315
XP_003393526.1	RNA-binding protein 25	4.51234	9.202	-2.474
XP_003398024.4	Signal recognition particle receptor subunit alpha homolog	4.50938	9.389	-1.943
XP_003395091.1	Alcohol dehydrogenase class-3	4.50853	9.202	-2.405
XP_012170436.1	Vesicle-fusing ATPase 1	4.50748	9.202	-2.064
XP_003394653.2	General transcription factor IIH subunit 5	4.50596	9.389	-1.779
XP_003400001.1	MAP kinase-interacting serine/threonine-protein kinase 1	4.50425	9.202	-1.684
XP_012175342.1	Serine/threonine-protein kinase mig-15	4.5034	9.202	-2.003
XP_003395981.1	Phosphatidylinositol 3-kinase catalytic subunit type 3	4.50333	9.202	-2.173
XP_048264377.1	Protein diaphanous	4.5029	9.389	-2.515
XP_003393550.1	Coiled-coil domain-containing protein 124-A	4.50231	9.202	-1.371
XP_012176719.1	Pyruvate kinase	4.50203	9.202	-2.885
XP_012163348.1	Malate dehydrogenase, cytoplasmic	4.50194	9.202	-1.953
XP_003395617.1	Beclin-1-like protein	4.49863	9.202	-2.008
XP_048266702.1	Serine/threonine-protein kinase BRSK2	4.49746	9.202	-1.746
XP_012163891.1	Myosin-I heavy chain	4.49545	9.202	-2.554
XP_048266029.1	Phosphatidylinositol 4-phosphate 3-kinase C2 domain-containing subunit beta	4.49517	9.389	-2.502
XP_012166756.1	Mediator of RNA polymerase II transcription subunit 13-like	4.49505	9.202	-3.127
XP_012165849.2	Protein phosphatase 1 regulatory subunit 12A	4.4941	9.202	-2.262
XP_012169487.1	Metal-response element-binding transcription factor 2	4.49238	9.389	-2.015
XP_020719938.2	Aryl hydrocarbon receptor nuclear translocator homolog	4.49145	9.202	-1.885
XP_012167897.1	Striatin-3	4.48854	9.389	-1.39
XP_020720307.1	F-box/WD repeat-containing protein 5	4.48839	9.389	-2.302
XP_020720209.1	Delta-1-pyrroline-5-carboxylate synthase	4.48555	9.389	-2.842
XP_012170895.1	Homeobox protein prophet of Pit-1	4.48451	8.746	-1.689
XP_012163071.2	Serine/threonine-protein kinase PAK 5	4.48444	9.389	-2.679
XP_048266704.1	Glycogen [starch] synthase	4.48417	8.941	-2.776
XP_003393639.1	Malignant T-cell-amplified sequence 1 homolog	4.48323	8.481	-1.224
XP_003402210.1	Cleavage stimulation factor subunit 1	4.48299	8.502	-1.656
XP_012170324.1	DNA topoisomerase 3-beta-1	4.48236	9.389	-2.79
XP_003402004.1	Sorting nexin-2	4.48085	9.202	-1.701
XP_012170715.1	Importin subunit beta-1	4.48017	8.941	-2.554
XP_012170578.1	Innexin inx3	4.47915	9.202	-2.671
XP_012173484.1	Serine/threonine-protein phosphatase 5	4.47823	8.877	-1.428
XP_003397990.1	G protein-coupled receptor kinase 1	4.47733	8.823	-2.562
XP_012163392.1	Dynamin-1-like protein	4.47666	9.202	-2.168
XP_003394102.1	Peptidyl-prolyl cis-trans isomerase-like 3	4.4766	9.202	-2.391
XP_048270413.1	Protein lin-9 homolog	4.4751	9.389	-2.554
XP_048266017.1	E3 ubiquitin-protein ligase SMURF2	4.47437	9.202	-2.993
XP_003394585.1	Actin-binding protein IPP	4.47421	9.202	-1.721
XP_048269672.1	AMP deaminase 2	4.47308	9.202	-2.495
XP_012166785.1	N-acetylgalactosaminyltransferase 7	4.4729	9.389	-2.7
XP_003398835.1	Vacuolar protein sorting-associated protein 52 homolog	4.47221	9.202	-2.578
XP_048263807.1	STIP1 homology and U box-containing protein 1	4.47163	9.202	-1.612
XP_048263089.1	BTB/POZ domain-containing protein KCTD1	4.47059	9.012	-1.98
XP_003398648.1	EH domain-binding protein 1	4.46894	9.202	-2.958
XP_020720490.2	Beta-catenin-like protein 1	4.46825	9.202	-2.301
XP_012166577.2	Oxysterol-binding protein 1	4.46767	9.202	-2.288
XP_048262404.1	Down syndrome cell adhesion molecule-like protein Dscam2	4.46584	9.389	-2.869
XP_012174781.2	Steroid receptor seven-up, isoforms B/C	4.4651	8.408	-2.58
XP_003400906.2	T-complex protein 1 subunit delta	4.46484	9.389	-2.347
XP_003402359.1	Succinate dehydrogenase [ubiquinone] flavoprotein subunit, mitochondrial	4.46467	9.202	-2.658
XP_012167282.1	Heterogeneous nuclear ribonucleoprotein A1, A2/B1 homolog	4.46303	9.202	-2.114
XP_003395466.1	Kinesin-like protein KIF21A	4.46254	9.389	-2.666
XP_012176241.1	Protein vav	4.46214	9.389	-2.403
XP_003402259.1	Cell division cycle and apoptosis regulator protein 1	4.46184	9.202	-2.151
XP_003393771.1	Uncharacterized protein KIAA0930 homolog	4.46009	9.389	-1.891
XP_012169038.1	Transcription factor Sox-14	4.45892	9.202	-2.679
XP_003397605.1	Tropomodulin	4.45767	9.202	-1.726
XP_003396885.1	DNA-binding protein D-ETS-3	4.45649	9.389	-2.095
XP_048263878.1	Protein O-GlcNAcase	4.45635	9.389	-2.31
XP_020724181.1	Dual oxidase	4.45416	9.202	-2.768
XP_048266440.1	Ubiquitin carboxyl-terminal hydrolase calypso	4.45408	9.389	-2.8
XP_048260422.1	Patronin	4.45339	9.202	-1.92
XP_048262035.1	Metastasis-associated protein MTA3	4.45327	9.202	-2.31
XP_048269132.1	RIMS-binding protein 2	4.45311	9.202	-2.517
XP_048268412.1	Transient receptor potential-gamma protein	4.45307	9.389	-3.371
XP_003402905.1	Eukaryotic translation initiation factor 3 subunit M	4.45289	9.202	-1.938
XP_012163683.1	Rap guanine nucleotide exchange factor 2	4.45099	9.202	-2.08
XP_012175893.1	Actin-related protein 5	4.45094	9.202	-2.94
XP_003393938.1	Lysine-specific demethylase 5A	4.45072	9.202	-2.496
XP_003393823.1	LIM domain only protein 3	4.45042	9.389	-1.76
XP_003398065.1	Putative ATP-dependent RNA helicase Pl10	4.45001	9.202	-1.98
XP_048261216.1	1-phosphatidylinositol 4,5-bisphosphate phosphodiesterase epsilon-1	4.44838	9.202	-2.469
XP_048269310.1	Coatomer subunit beta'	4.44805	9.202	-2.717
XP_003396214.1	Glucosamine-6-phosphate isomerase	4.44768	9.389	-3.005
XP_003398465.1	Cell division cycle protein 27 homolog	4.44712	9.202	-1.67
XP_003400576.1	Glycylpeptide N-tetradecanoyltransferase 1	4.44678	9.202	-2.192
XP_048263275.1	Disco-interacting protein 2	4.44609	9.389	-2.768
XP_003395709.1	GRB2-associated and regulator of MAPK protein 1	4.44606	9.012	-2.835
XP_003396400.1	PAN2-PAN3 deadenylation complex subunit PAN3	4.44571	9.389	-1.939
XP_012174210.2	Chromatin-remodeling complex ATPase chain Iswi	4.44466	9.202	-2.849
XP_012168105.1	Sodium/hydrogen exchanger 7	4.44454	9.202	-1.925
XP_012164706.1	Epidermal growth factor receptor	4.44431	9.389	-2.632
XP_048266853.1	Chromatin-remodeling complex ATPase chain Iswi	4.44423	9.202	-2.849
XP_012165787.2	Lethal(2) giant larvae protein	4.44293	9.202	-3.743
XP_012167030.1	Protein N-terminal asparagine amidohydrolase	4.44116	8.689	-1.963
XP_012174582.2	Formin-like protein	4.44111	9.202	-3.017
XP_003394629.1	Solute carrier family 12 member 8	4.44107	9.202	-2.894
XP_048266149.1	Mitogen-activated protein kinase kinase kinase 9	4.44072	9.389	-1.505
CorBterB00130.1	Cell division cycle protein 20 homolog	4.44031	9.202	-2.098
XP_003400822.1	Eukaryotic translation initiation factor 3 subunit B	4.44029	9.202	-2.777
XP_003402779.1	Glucose dehydrogenase [FAD, quinone]	4.43938	9.389	-2.911
XP_048265780.1	Peptidyl-prolyl cis-trans isomerase F, mitochondrial	4.43885	9.202	-2.445
XP_020723981.2	Glycine receptor subunit alpha-3	4.4366	9.202	-1.953
XP_003400021.1	Protein hairy	4.43456	8.915	-2.421
XP_003399332.1	RNA-binding protein with serine-rich domain 1	4.43446	9.202	-2.094
XP_012167853.1	Exostosin-3	4.43428	9.389	-2.917
XP_012176629.1	Probable nuclear transport factor 2	4.43426	8.481	-1.495
XP_003401390.1	WD repeat-containing protein 91	4.43337	9.389	-1.889
XP_003393673.1	Pyruvate dehydrogenase E1 component subunit beta, mitochondrial	4.43179	9.202	-1.876
XP_048262725.1	Teneurin-m	4.43144	9.202	-2.676
XP_003394776.1	Small nuclear ribonucleoprotein-associated protein B	4.43099	7.297	-1.485
XP_012169081.2	Pre-mRNA-processing factor 40 homolog A	4.43022	9.202	-2.223
XP_048260874.1	Coronin-2B	4.42999	9.389	-2.172
XP_003394619.1	Clustered mitochondria protein homolog	4.42935	9.202	-2.164
XP_048265819.1	Serine/threonine-protein kinase mTOR	4.42862	9.202	-3.076
XP_012163332.1	DNA replication licensing factor Mcm2	4.42817	9.202	-2.412
XP_003397561.2	Acetylcholine receptor subunit alpha-like 1	4.42796	9.202	-1.63
XP_003399744.1	Histone acetyltransferase KAT2A	4.42745	9.202	-2.601
XP_012175280.1	Dipeptidyl peptidase 9	4.42643	9.389	-3.049
XP_048268273.1	Putative uncharacterized protein	4.42432	9.389	-1.559
XP_012163790.1	Protein jagged-1	4.42256	9.202	-2.493
XP_020721559.1	Transmembrane protein 115	4.42228	8.667	-2.038
XP_048262059.1	Homeobox protein homothorax	4.42196	9.202	-2.659
XP_048264848.1	La-related protein Larp4B	4.41989	9.389	-0.981
XP_012173470.1	Katanin p60 ATPase-containing subunit A-like 1	4.41938	8.823	-2.587
XP_048265552.1	Myosin-I heavy chain	4.41887	9.202	-2.419
XP_048266750.1	Serine/threonine-protein kinase STK11	4.41873	9.202	-1.161
XP_003400834.1	Arginine-glutamic acid dipeptide repeats protein	4.41829	9.202	-3.403
XP_020722425.1	ABC transporter G family member 20	4.41641	9.202	-3.118
XP_003396664.3	Cold shock domain-containing protein E1	4.41625	9.389	-2.424
XP_048269857.1	CREB-binding protein	4.4152	9.202	-2.531
XP_003393593.3	Kinesin-like protein KIF3A	4.41494	9.202	-2.566
XP_020724289.2	Pre-mRNA-splicing factor syf1 homolog	4.41288	9.202	-2.524
XP_003395409.2	Homeobox protein Nkx-2.1	4.4116	9.202	-2.031
XP_048268690.1	Ubiquitin domain-containing protein 2	4.41149	7.544	-1.447
XP_020720750.2	Fumarate hydratase, mitochondrial	4.41114	9.389	-2.398
XP_048267398.1	General transcription factor IIH subunit 1	4.41053	9.202	-1.945
XP_012166736.1	GATOR complex protein WDR24	4.40981	9.389	-2.364
XP_012174429.1	GMP reductase 1	4.40808	9.389	-1.809
XP_012172326.2	Putative protein tag-53	4.40506	9.389	-2.917
XP_003394019.1	Vesicle-associated membrane protein 7	4.40485	9.389	-2.039
XP_048263321.1	Armadillo repeat-containing protein 8	4.40478	9.389	-2.289
XP_003394756.1	Proliferation-associated protein 2G4	4.4041	8.22	-1.836
XP_012164296.1	Protein flightless-1	4.40352	8.667	-3.217
XP_012173362.1	Protein pygopus	4.40335	7.544	-1.586
XP_003395807.1	Vacuolar fusion protein MON1 homolog A	4.40234	9.389	-2.482
XP_048261292.1	Terminal nucleotidyltransferase 5C	4.40172	9.389	-1.568
XP_003394807.1	V-type proton ATPase subunit H	4.40168	9.389	-2.055
XP_012170524.1	CUE domain-containing protein 2	4.40052	9.202	-2.238
XP_003395173.1	Cell division cycle 5-like protein	4.39958	9.389	-2.882
XP_012168033.1	B-cell lymphoma/leukemia 11A	4.39939	9.389	-3.276
XP_048264034.1	E3 ubiquitin-protein ligase HUWE1	4.39908	9.202	-2.504
XP_003400687.1	Gamma-aminobutyric acid receptor-associated protein	4.39872	8.823	-1.495
XP_003398174.1	Cleavage and polyadenylation specificity factor subunit 4	4.39871	9.346	-2.116
XP_048265444.1	Lysine-specific demethylase 6A	4.39782	9.202	-3.069
XP_048267118.1	Tyrosine-protein phosphatase 10D	4.39638	9.389	-3.659
XP_003393627.1	Serine/threonine-protein kinase minibrain	4.39476	8.669	-1.108
XP_012163989.1	Synaptotagmin-14	4.39444	9.389	-2.505
XP_048264915.1	Putative uncharacterized protein	4.39401	9.064	-0.266
XP_048268126.1	Forkhead box protein K2	4.39242	8.823	-1.517
XP_012173161.2	NADPH--cytochrome P450 reductase	4.39206	9.202	-2.531
XP_012172782.1	Choline/ethanolaminephosphotransferase 1	4.39079	9.389	-2.562
XP_012167278.1	Innexin inx2	4.39064	9.389	-2.273
XP_012165201.1	Alpha-parvin	4.39037	9.389	-2.241
XP_012175002.1	Brain tumor protein	4.38977	9.389	-2.867
XP_003401068.1	NADP-dependent malic enzyme	4.38939	9.202	-3.065
XP_012166492.1	U4/U6 small nuclear ribonucleoprotein Prp3	4.38927	9.389	-2.761
XP_012166479.1	Plexin-B	4.38828	9.202	-3.206
XP_003403269.3	Zinc finger protein 84	4.38787	9.202	-1.57
XP_012164237.1	Integral membrane protein GPR180	4.38697	9.202	-2.144
XP_012171830.1	Cysteine-rich PDZ-binding protein	4.38523	8.114	-1.797
XP_003400696.1	Lipoma-preferred partner homolog	4.38506	9.389	-1.823
XP_012164789.1	TBC1 domain family member 23	4.38462	9.389	-1.792
XP_048265688.1	Beta carbonic anhydrase 1	4.38363	8.481	-1.439
XP_048262853.1	Fat-like cadherin-related tumor suppressor homolog	4.38337	9.389	-2.995
XP_012163419.1	DnaJ homolog subfamily A member 1	4.38187	9.389	-1.492
XP_003401260.1	Myophilin	4.38184	8.825	-1.825
XP_048260290.1	Disks large homolog 5	4.38181	9.389	-2.572
XP_012175637.1	Plastin-3	4.38122	9.202	-2.421
XP_003399834.1	Calmodulin	4.38027	6.568	-0.246
XP_012171593.1	E3 ubiquitin-protein ligase RING2	4.37512	8.824	-1.907
XP_003402056.1	Mediator of RNA polymerase II transcription subunit 14	4.37508	9.202	-2.84
XP_003401707.2	Eukaryotic translation initiation factor 3 subunit C	4.37481	9.202	-2.76
XP_003399661.1	Aromatic-L-amino-acid decarboxylase	4.37456	9.202	-2.43
XP_048262878.1	Unconventional myosin-IXa	4.3743	9.389	-2.954
XP_003403177.2	Ras-related protein Rab-3	4.37408	9.202	-1.273
XP_048269278.1	Dynamin-like 120 kDa protein, mitochondrial	4.3732	9.202	-2.313
XP_003395735.1	Protein shifted	4.37245	9.202	-1.976
XP_012170245.1	Protein trachealess	4.37057	9.389	-2.763
XP_003398995.1	Interferon-inducible double-stranded RNA-dependent protein kinase activator A	4.36817	9.389	-1.473
XP_003399738.2	Coatomer subunit gamma	4.36764	9.202	-2.643
XP_012165161.1	Sushi, von Willebrand factor type A, EGF and pentraxin domain-containing protein 1	4.3676	9.389	-2.277
XP_012172001.2	Cadherin-99C	4.36706	9.202	-2.76
XP_048261798.1	Protein kinase C	4.36433	9.202	-1.935
XP_003395101.1	UDP-glucose 4-epimerase	4.36365	9.202	-1.981
XP_048264275.1	Solute carrier organic anion transporter family member 74D	4.36341	9.202	-2.545
XP_003400117.1	Kinesin-like protein KIF3B	4.36236	9.202	-2.422
XP_048268063.1	Zinc finger protein rotund	4.36206	9.389	-2.279
XP_048265129.1	U4/U6 small nuclear ribonucleoprotein Prp4	4.36199	9.389	-2.809
XP_003397457.1	Probable phosphorylase b kinase regulatory subunit beta	4.36176	9.389	-2.648
XP_012171049.1	Protein l(2)37Cc	4.36096	8.823	-3.046
XP_012165662.1	ADP,ATP carrier protein 2	4.3595	9.389	-0.944
XP_003395566.1	Tubulin polyglutamylase TTLL5	4.35754	9.202	-2.183
XP_048260738.1	Protein 4.1 homolog	4.35698	9.389	-1.86
XP_003393695.1	G/T mismatch-specific thymine DNA glycosylase	4.35675	9.202	-2.323
XP_012167675.1	Receptor-type tyrosine-protein phosphatase kappa	4.35664	9.389	-2.405
XP_048268183.1	Tyrosine-protein phosphatase Lar	4.35625	9.202	-2.89
XP_048268845.1	Cuticlin-1	4.35527	9.202	-2.156
XP_012174462.1	Lipase member H	4.35431	9.389	-1.583
XP_048260136.1	Oxysterol-binding protein-related protein 8	4.35387	9.389	-3.105
XP_012175159.3	Peregrin	4.35358	9.389	-2.451
XP_012175085.2	Protein Red	4.35189	9.156	-2.184
XP_012171662.1	Carnosine N-methyltransferase	4.35001	9.389	-2.664
XP_020723057.1	Phosphofurin acidic cluster sorting protein 2	4.34944	9.202	-2.88
XP_012170514.2	Protein son of sevenless	4.34902	9.202	-2.414
XP_003396595.2	Type II inositol 3,4-bisphosphate 4-phosphatase	4.34869	9.389	-3.202
XP_003399358.1	Adenosylhomocysteinase	4.34843	9.389	-2.226
XP_012174466.2	Transcription factor Sox-17-alpha-A	4.348	9.389	-2.911
XP_012168221.1	Akirin	4.34763	9.202	-0.641
XP_048267644.1	Protein kibra	4.347	9.202	-2.133
XP_003396943.1	Ras-related protein Rab-21	4.34664	9.389	-3.016
XP_048264019.1	Putative uncharacterized protein	4.34613	9.389	-2.472
XP_003397941.1	Calcineurin B homologous protein 1	4.34572	9.164	-1.283
XP_012163271.1	Probable G-protein coupled receptor 158	4.34437	9.389	-2.451
XP_048267639.1	Unconventional myosin-XVIIIa	4.34381	9.202	-2.757
XP_020718345.1	Ral GTPase-activating protein subunit beta	4.34347	9.202	-2.553
XP_048260189.1	Ubiquitin-conjugating enzyme E2 G1	4.34342	8.285	-0.652
XP_048267732.1	Sphingomyelin synthase-related 1	4.34328	9.202	-1.767
XP_012163927.1	Exocyst complex component 5	4.34325	9.202	-2.287
XP_012163841.2	Protein grainyhead	4.34288	9.202	-2.709
XP_003402487.1	Engulfment and cell motility protein 1	4.33979	9.202	-2.957
XP_048267817.1	WD repeat-containing protein 37	4.33943	9.389	-2.23
XP_012174556.1	Multiple epidermal growth factor-like domains protein 8	4.33918	9.202	-3.415
XP_012174425.1	Far upstream element-binding protein 1	4.33838	9.389	-2.128
XP_012166093.1	Mediator of RNA polymerase II transcription subunit 23	4.33765	9.389	-2.864
XP_003394234.1	TBC1 domain family member 9	4.33743	9.202	-2.713
XP_012169313.1	Elongation factor 1-gamma	4.33636	9.389	-1.578
XP_048261916.1	Tight junction protein ZO-1	4.33632	9.389	-2.596
XP_012171889.1	Vacuolar protein sorting-associated protein 18 homolog	4.33608	9.202	-2.3
XP_012166182.1	Suppressor of cytokine signaling 7	4.33601	9.202	-2.601
XP_003393820.1	Maspardin	4.33599	9.202	-2.669
XP_003400093.1	Putative uncharacterized protein	4.3358	9.202	-2.346
XP_012165635.1	Nuclear hormone receptor FTZ-F1	4.33562	9.389	-2.431
XP_048259978.1	Bromodomain-containing protein 2	4.33372	9.389	-2.478
XP_012163856.1	F-BAR domain only protein 2	4.33334	8.824	-3.025
XP_003401149.1	Homeotic protein empty spiracles	4.33291	9.389	-3.095
XP_048261533.1	Zinc finger SWIM domain-containing protein 8	4.33207	9.202	-2.423
XP_020718422.1	Calcium/calmodulin-dependent protein kinase type II alpha chain	4.33158	9.202	-2.547
XP_020722516.2	cGMP-specific 3',5'-cyclic phosphodiesterase	4.33064	9.389	-3.096
XP_003399040.1	Calcineurin subunit B type 2	4.3303	9.389	-1.354
XP_020721506.1	Acetyl-CoA carboxylase	4.3302	9.202	-2.812
XP_048263575.1	Acetyl-coenzyme A synthetase	4.32903	9.389	-2.201
XP_003401313.1	Actin-related protein 1	4.32745	7.544	-1.493
XP_020718820.1	Homeobox protein SIX1	4.32642	9.202	-1.486
XP_003396235.1	Synaptotagmin-11	4.32601	9.389	-3.145
XP_003395178.1	Exocyst complex component 3	4.32578	9.389	-2.684
XP_020723517.2	Vesicular glutamate transporter 3	4.32558	9.389	-2.782
XP_012172718.1	TBC1 domain family member 22B	4.32515	9.202	-3.038
XP_048270332.1	Solute carrier family 41 member 1	4.32383	9.202	-2.337
XP_012166263.1	Threonine--tRNA ligase 1, cytoplasmic	4.32304	9.202	-2.506
XP_020720523.1	GATA-binding factor A	4.32265	9.202	-2.297
XP_003401858.1	Profilin	4.32264	9.202	-0.437
XP_012170943.1	Tip elongation aberrant protein 1	4.32246	9.202	-3.031
XP_048265918.1	DENN domain-containing protein Crag	4.32236	9.202	-2.609
XP_003401805.1	Regulator of G-protein signaling 7	4.32227	9.389	-1.797
XP_003393419.1	Protein tipE	4.32183	9.202	-1.472
XP_012166618.1	Transcription factor collier	4.32177	9.389	-1.796
XP_003396627.1	Pyruvate dehydrogenase phosphatase regulatory subunit, mitochondrial	4.32142	9.202	-2.658
XP_003398025.2	Heparan-sulfate 6-O-sulfotransferase 2	4.32046	9.202	-1.81
XP_003394616.1	Density-regulated protein homolog	4.31982	8.481	-2.96
XP_003395472.1	Histone-lysine N-methyltransferase, H3 lysine-79 specific	4.31883	9.389	-2.311
XP_003394976.1	Phosphatidylinositol-3-phosphatase SAC1	4.31843	9.202	-1.958
XP_012176572.1	Active breakpoint cluster region-related protein	4.31825	9.202	-2.594
XP_012170574.1	Phosphatidylinositol 4-kinase beta	4.31779	9.202	-1.562
XP_003402236.1	Neurofibromin	4.31762	9.202	-2.518
XP_003399171.1	Regulatory-associated protein of mTOR	4.31741	9.202	-2.545
XP_048260437.1	Stress-activated protein kinase JNK	4.31705	9.389	-2.151
XP_012165866.1	Homeobox protein araucan	4.31618	9.389	-2.54
XP_003399203.1	Reactive oxygen species modulator 1	4.31497	8.823	-1.527
XP_048266361.1	G-protein-signaling modulator 2	4.31386	9.389	-3.357
XP_012170826.1	Long-chain-fatty-acid--CoA ligase 1	4.31204	9.202	-2.471
XP_012172170.1	SWI/SNF complex subunit SMARCC2	4.31043	8.476	-3.442
XP_020720442.1	Mediator of RNA polymerase II transcription subunit 12-like protein	4.31033	9.202	-3.158
XP_012167232.2	SLIT-ROBO Rho GTPase-activating protein 1	4.30991	9.389	-3.112
XP_012169972.1	Type II inositol 1,4,5-trisphosphate 5-phosphatase	4.30977	9.389	-2.704
XP_003394646.1	Transcription initiation factor TFIID subunit 2	4.30911	9.202	-2.375
XP_003398197.1	Pair-rule protein odd-paired	4.30868	9.389	-3.115
XP_048261078.1	Protein tramtrack, alpha isoform	4.30862	9.202	-1.55
XP_048267945.1	Liprin-alpha-2	4.30854	9.202	-2.578
XP_003398491.1	General transcription factor IIE subunit 1	4.30831	9.202	-1.96
XP_048263331.1	Leucine-rich repeat serine/threonine-protein kinase 1	4.30775	9.202	-2.481
XP_003397404.1	Autophagy-related protein 101	4.30766	8.18	-1.751
XP_048265371.1	Probable N-acetyltransferase san	4.30588	8.79	-1.95
XP_003399142.1	Tubulin-specific chaperone cofactor E-like protein	4.30453	9.389	-1.877
XP_048267555.1	Coatomer subunit alpha	4.30364	9.202	-2.269
XP_003397991.1	Retinoic acid receptor RXR	4.30336	9.389	-2.319
XP_012167974.1	Uncharacterized protein CG43867	4.30335	9.389	-2.798
XP_003393645.1	Translocation protein SEC63 homolog	4.30269	9.202	-2.021
XP_003393076.1	Potential E3 ubiquitin-protein ligase ariadne-2	4.30024	8.941	-1.752
XP_012175629.2	Dihydropyrimidinase	4.30002	9.202	-2.779
XP_048262723.1	Eukaryotic translation initiation factor 4 gamma 2	4.29965	9.389	-2.012
XP_012171842.1	Putative uncharacterized protein	4.29908	7.544	-1.491
XP_012168502.1	Exosome RNA helicase MTR4	4.29813	9.202	-2.064
XP_048266922.1	Synapsin	4.29805	8.667	-2.45
XP_003398579.1	Uridine-cytidine kinase-like 1	4.29795	9.202	-2.515
XP_048270727.1	DNA methyltransferase 1-associated protein 1	4.29704	9.202	-1.938
XP_048270090.1	Putative uncharacterized protein	4.29679	9.202	-2.318
XP_048267588.1	Coatomer subunit alpha	4.29427	9.202	-2.269
XP_003398315.1	Transcriptional coactivator YAP1	4.29379	9.202	-1.388
XP_003394444.1	Protein SSXT	4.29367	9.202	-2.066
XP_003400569.1	Cullin-2	4.29325	9.202	-2.198
XP_012166843.1	Zwei Ig domain protein zig-8	4.29251	9.202	-1.164
XP_048266093.1	Adenylate cyclase type 3	4.29152	9.202	-3.032
XP_003399190.1	Nuclear protein localization protein 4 homolog	4.29109	9.202	-2.271
XP_003394057.1	Protein phosphatase 1H	4.29021	9.202	-2.914
XP_003397227.1	Signal peptide peptidase-like 3	4.2868	8.75	-1.381
XP_048260605.1	E3 ubiquitin-protein ligase MIB1	4.28647	9.202	-1.124
XP_003393307.1	Tyrosine-protein kinase Abl	4.28632	9.389	-3.136
XP_003394930.1	Proteasome subunit beta type-5	4.28547	9.389	-1.58
XP_003401126.1	Calmodulin-like protein 4	4.2852	8.825	-1.775
XP_003395540.3	Pre-mRNA-splicing factor ISY1 homolog	4.28491	8.689	-2.391
XP_048261207.1	Probable phosphorylase b kinase regulatory subunit alpha	4.28435	9.389	-2.41
XP_012163931.1	NEDD8-conjugating enzyme UBE2F	4.28299	9.389	-1.765
XP_048261831.1	DNA replication licensing factor Mcm5	4.28269	9.202	-2.597
XP_048260256.1	Guanine nucleotide-releasing factor 2	4.28268	9.389	-2.601
XP_012169320.1	MTOR-associated protein MEAK7	4.28135	9.389	-2.737
XP_048264435.1	Protein henna	4.28038	9.023	-2.782
XP_048263734.1	Actin-related protein 2/3 complex subunit 1A-A	4.27976	9.202	-2.065
XP_048261166.1	Multidrug resistance-associated protein 1	4.27909	9.202	-2.759
XP_048262606.1	Eyes absent homolog 4	4.27749	9.202	-2.111
XP_003399490.1	Bumetanide-sensitive sodium-(potassium)-chloride cotransporter	4.27734	9.389	-2.591
XP_048269203.1	Chromodomain-helicase-DNA-binding protein 1	4.27605	9.202	-2.981
XP_048261788.1	Oxidation resistance protein 1	4.27599	9.389	-2.121
XP_012164364.1	N-terminal kinase-like protein	4.27569	9.202	-3.208
XP_003397837.1	Vam6/Vps39-like protein	4.27523	9.389	-2.725
XP_012176756.1	Proline dehydrogenase 1, mitochondrial	4.27418	9.389	-2.118
XP_003401089.1	Vacuolar protein sorting-associated protein 51 homolog	4.27418	9.389	-2.363
XP_012164806.1	DNA polymerase delta catalytic subunit	4.27206	9.389	-2.614
XP_048264168.1	Putative uncharacterized protein	4.27075	9.202	-2.221
XP_003393674.1	Acidic fibroblast growth factor intracellular-binding protein	4.27047	9.202	-2.429
XP_048261981.1	Beclin 1-associated autophagy-related key regulator	4.26997	9.202	-1.612
XP_020724053.2	Probable nuclear hormone receptor HR3	4.26905	9.202	-1.363
XP_003393471.1	N-alpha-acetyltransferase 35, NatC auxiliary subunit	4.26722	9.202	-2.935
XP_048266081.1	PAX3- and PAX7-binding protein 1	4.26706	8.824	-2.121
XP_003402287.1	AP-3 complex subunit mu-1	4.26602	7.544	-1.986
XP_048266302.1	Class E basic helix-loop-helix protein 22	4.26535	9.202	-1.582
XP_012173488.1	Protein Wnt-11b	4.26439	9.202	-2.646
XP_012172596.1	ABC transporter G family member 20	4.26427	9.389	-3.497
XP_003401747.1	Guanine nucleotide-binding protein subunit beta-2	4.2639	8.308	-2.566
XP_012168167.1	ArfGAP with SH3 domain, ANK repeat and PH domain-containing protein	4.26369	8.481	-2.126
XP_048267007.1	Transmembrane protein KIAA1109 homolog	4.26336	8.885	-2.831
XP_048261838.1	Sodium/calcium exchanger 3	4.26165	9.202	-2.581
XP_003394222.1	Transmembrane protein 11, mitochondrial	4.26008	8.941	-1.5
XP_003394396.1	Transcription factor hamlet	4.25794	9.389	-2.506
XP_048262165.1	Mediator of RNA polymerase II transcription subunit 20	4.25773	9.389	-1.117
XP_012164220.2	Solute carrier family 12 member 6	4.25585	9.389	-2.206
XP_048263258.1	Potassium voltage-gated channel protein Shaker	4.25562	8.406	-1.462
XP_048268287.1	O-phosphoseryl-tRNA(Sec) selenium transferase	4.25521	7.544	-2.132
XP_012164167.1	Steroid hormone receptor ERR2	4.25505	8.481	-2.242
XP_003398057.1	Tyrosine-protein kinase Dnt	4.25504	9.202	-2.022
XP_003393259.1	Nucleolar protein 56	4.25501	9.389	-2.76
XP_048265877.1	Neuroguidin-A	4.25453	9.389	-1.847
XP_048265582.1	Amphiphysin	4.25216	9.202	-2.229
XP_003398903.1	DNA topoisomerase 1	4.2518	9.389	-2.561
XP_003395692.2	Solute carrier family 35 member F5	4.2513	8.537	-1.776
XP_003394869.1	Post-GPI attachment to proteins factor 2-like	4.25033	9.011	-1.644
XP_003392993.1	Probable methylthioribulose-1-phosphate dehydratase	4.24904	9.202	-3.098
XP_003402777.1	Alpha-tocopherol transfer protein-like	4.24898	9.389	-2.564
XP_020720723.1	Glutamate--cysteine ligase catalytic subunit	4.24876	9.202	-1.646
XP_012165121.1	Anion exchange protein 2	4.24874	9.389	-2.781
XP_012164866.1	Ankyrin repeat and sterile alpha motif domain-containing protein 1B	4.24818	9.389	-2.454
XP_003398443.1	Peptidylprolyl isomerase domain and WD repeat-containing protein 1	4.24803	9.202	-2.443
XP_003400807.1	Integrator complex subunit 13	4.24792	9.202	-2.184
XP_003395283.1	GTP-binding protein 1	4.24707	9.202	-2.264
XP_048270294.1	Phospholipid-transporting ATPase IA	4.2465	9.202	-2.771
XP_003402520.1	Polycomb group RING finger protein 3	4.24451	7.535	-1.133
XP_012166970.1	Etoposide-induced protein 2.4 homolog	4.24413	9.389	-1.777
XP_003398521.3	DNA-directed RNA polymerase III subunit RPC2	4.24395	9.202	-2.723
XP_012173008.1	Dual specificity protein phosphatase Mpk3	4.24385	8.526	-2.193
XP_012166469.1	Calcium/calmodulin-dependent protein kinase type 1	4.24284	9.202	-2.565
XP_003396739.1	Ubiquitin carboxyl-terminal hydrolase 14	4.24267	9.202	-2.312
XP_048266443.1	Nuclear factor interleukin-3-regulated protein	4.24215	9.202	-2.318
XP_012171523.1	Transcription factor castor	4.24184	9.202	-2.312
XP_048262622.1	Membrane-associated guanylate kinase, WW and PDZ domain-containing protein 2	4.24173	9.202	-2.86
XP_003400188.1	Protein brunelleschi	4.24152	9.389	-2.633
XP_003398254.1	Protein c-ets-1-B (Fragment)	4.24054	9.389	-2.64
XP_003400552.2	NACHT and WD repeat domain-containing protein 2	4.24031	8.824	-2.475
XP_003399117.1	Thymosin beta	4.23935	9.202	-1.113
XP_003398832.1	Aggrecan core protein	4.23861	9.202	-1.467
XP_012163068.1	RNA-binding protein fusilli	4.23856	9.389	-2.568
XP_020719053.2	TBC domain-containing protein kinase-like protein	4.23815	9.389	-2.513
XP_003401804.1	Polycomb protein Scm	4.23775	9.389	-2.663
XP_048266632.1	Diacylglycerol lipase-alpha	4.23687	9.202	-2.055
XP_012164062.1	BTB/POZ domain-containing protein KCTD3	4.23572	9.202	-1.927
XP_048264426.1	Protein muscleblind	4.2357	9.202	-2.513
XP_003401411.1	Hexokinase type 2	4.23536	9.389	-2.515
XP_048268819.1	ADP-ribosylation factor-like protein 3	4.23525	9.389	-1.853
XP_003400888.1	Protein O-mannosyl-transferase Tmtc3	4.23473	9.389	-2.576
XP_012166392.1	Protein strawberry notch homolog 1	4.23427	8.941	-2.394
XP_012166139.1	Transcription initiation factor TFIID subunit 1	4.2339	9.202	-3.28
XP_003400847.2	Adenylosuccinate lyase	4.23226	9.202	-2.241
XP_012166762.1	Rhomboid-related protein 3	4.23222	9.389	-1.827
XP_048269233.1	Rho GTPase-activating protein 100F	4.23022	9.202	-2.404
XP_012171153.1	C2 domain-containing protein 2	4.22825	9.202	-2.453
XP_003398733.1	Nuclear pore complex protein Nup93	4.22723	9.202	-2.154
XP_003399495.1	Poly [ADP-ribose] polymerase tankyrase-1	4.22654	9.389	-2.382
XP_012166473.1	Plasminogen activator inhibitor 1 RNA-binding protein	4.22638	9.202	-1.51
XP_012176212.1	Dual specificity mitogen-activated protein kinase kinase 7	4.22636	9.389	-2.856
XP_048263654.1	Protein zyg-11 homolog B	4.22596	9.202	-1.635
XP_003400571.1	Retinal rod rhodopsin-sensitive cGMP 3',5'-cyclic phosphodiesterase subunit delta	4.22505	9.202	-1.8
XP_003398033.1	Calcium-transporting ATPase type 2C member 1	4.22452	8.824	-2.229
XP_003403327.1	Polycomb protein Suz12	4.2232	9.202	-1.739
XP_012165150.1	F-BAR and double SH3 domains protein 2	4.22228	9.389	-3.084
XP_048268338.1	Dynein beta chain, ciliary	4.22175	9.389	-3.115
XP_003395022.1	Zinc finger protein 182	4.22137	9.202	-2.878
XP_003399539.1	LMBR1 domain-containing protein 2 homolog	4.22132	9.202	-2.066
XP_003400659.1	Guanine nucleotide-binding protein G(I)/G(S)/G(T) subunit beta-1	4.2203	7.544	-1.827
XP_003400181.1	CAD protein	4.21867	9.202	-2.99
XP_012164591.1	Probable isocitrate dehydrogenase [NAD] subunit alpha, mitochondrial	4.21846	7.544	-2.194
XP_012171510.1	Regulator of nonsense transcripts 2	4.21782	9.202	-2.929
XP_012165740.1	F-actin-uncapping protein LRRC16A	4.21721	9.202	-2.478
XP_012167474.1	Silk gland factor 1	4.2172	9.202	-2.494
XP_012176098.1	Putative uncharacterized protein	4.21583	9.202	-1.408
XP_048266839.1	Protocadherin-like wing polarity protein stan	4.2154	9.202	-3.165
XP_048265551.1	Sodium-dependent phosphate transporter 1-A	4.21414	9.174	-1.984
XP_048269945.1	Cyclic nucleotide-gated cation channel alpha-3	4.21317	9.202	-1.617
XP_012174474.1	Ornithine decarboxylase	4.21241	9.202	-2.97
XP_003403142.1	Low-density lipoprotein receptor-related protein 2	4.21102	9.202	-3.004
XP_012163819.1	RNA helicase aquarius	4.21039	9.202	-2.844
XP_012165064.2	Triple functional domain protein	4.20902	9.389	-2.725
XP_012176701.1	Pituitary homeobox homolog Ptx1	4.20849	9.202	-2.14
XP_012175110.1	Serine/threonine-protein kinase OSR1	4.20559	9.202	-2.321
XP_012170863.1	Bumetanide-sensitive sodium-(potassium)-chloride cotransporter	4.20549	9.389	-2.474
XP_012167071.1	4'-phosphopantetheine phosphatase	4.20338	9.202	-2.869
XP_048261480.1	Protein turtle	4.20337	9.202	-2.016
XP_048265277.1	T-cell leukemia homeobox protein 3	4.20304	9.202	-2.467
XP_012172894.2	Rho GTPase-activating protein 39	4.1997	9.202	-2.11
XP_003396043.2	Tetratricopeptide repeat protein 5	4.19895	9.389	-2.007
XP_003397039.1	Microprocessor complex subunit DGCR8	4.19887	9.389	-2.663
XP_012165648.2	E3 ubiquitin-protein ligase MYCBP2	4.19873	9.102	-2.883
XP_003396461.1	U6 snRNA-associated Sm-like protein LSm5	4.1987	9.031	-2.116
XP_012171573.1	Probable ATP-dependent RNA helicase DDX23	4.19839	9.202	-2.447
XP_012168393.1	BTB/POZ domain-containing protein 9	4.19808	9.202	-3.092
XP_003400260.1	Tetratricopeptide repeat protein 14 homolog	4.19795	9.202	-3.03
XP_003402482.3	1-phosphatidylinositol 4,5-bisphosphate phosphodiesterase classes I and II	4.19781	9.202	-2.474
XP_003399756.2	Alpha-N-acetylgalactosaminidase	4.19726	8.669	-2.386
XP_048267643.1	Calpain-D	4.19686	9.202	-2.367
XP_003395212.1	U4/U6.U5 tri-snRNP-associated protein 2	4.19654	9.202	-2.615
XP_048265631.1	Cuticlin-4	4.19491	9.202	-2.31
XP_012166483.1	Coronin-7	4.19336	9.202	-2.355
XP_020718251.2	Raf homolog serine/threonine-protein kinase Raf	4.19245	9.389	-2.213
XP_048264125.1	Aryl hydrocarbon receptor	4.19186	9.202	-2.704
XP_012167107.1	Probable RNA-binding protein 18	4.19102	9.389	-1.188
XP_012167357.1	ATP-dependent Clp protease proteolytic subunit, mitochondrial	4.19041	9.389	-1.897
XP_003398149.1	Integrator complex subunit 6-A	4.19016	9.389	-1.926
XP_003400539.1	Dymeclin	4.18986	9.389	-2.279
XP_012169774.2	Acetylcholinesterase	4.18935	9.389	-2.024
XP_048261332.1	Glutamate receptor ionotropic, kainate 1	4.1888	9.202	-2.605
XP_003393391.1	Solute carrier family 12 member 9	4.18792	9.202	-2.424
XP_048265673.1	Carnitine O-palmitoyltransferase 1, liver isoform	4.18681	9.389	-2.257
XP_048270660.1	Down syndrome cell adhesion molecule-like protein Dscam2	4.18671	8.978	-3.025
XP_048266337.1	Zinc finger homeobox protein 3	4.18657	9.202	-3.167
XP_003396851.1	Negative elongation factor E	4.1864	9.389	-2.402
XP_048260342.1	Protein retinal degeneration B	4.18624	9.202	-3.292
XP_003402775.1	Odorant receptor coreceptor	4.18613	9.389	-2.89
XP_003398492.1	Rab-like protein 3	4.18606	9.202	-2.196
XP_003396189.1	Transducin-like enhancer protein 3-B	4.18573	9.389	-2.146
XP_012168180.1	Protein Smaug homolog 1	4.18568	9.202	-2.782
XP_012164134.2	Conserved oligomeric Golgi complex subunit 4	4.18559	9.389	-2.535
XP_048265993.1	Neuroligin-4, Y-linked	4.18495	9.389	-2.359
XP_012169396.1	GATOR complex protein MIOS-B	4.18421	9.389	-3.581
XP_048264001.1	Zinc finger protein ubi-d4 A	4.1839	9.202	-1.235
XP_012170606.1	Proteasome subunit beta type-6	4.183	9.202	-1.313
XP_012169721.2	GATOR complex protein WDR59	4.18282	9.389	-2.427
XP_048270485.1	Twitchin	4.18258	9.202	-3.718
XP_003395884.1	Ubiquitin-protein ligase E3A	4.1823	9.389	-3.419
XP_048270455.1	Phosphoinositide 3-kinase regulatory subunit 4	4.18162	9.389	-2.286
XP_012169810.1	AP-3 complex subunit beta-1	4.18128	9.389	-2.734
XP_012165349.1	Tectonin beta-propeller repeat-containing protein	4.18065	9.202	-2.843
XP_012167776.1	Zinc finger and BTB domain-containing protein 14	4.18023	9.389	-2.435
XP_012169187.1	Cohesin subunit SA-1	4.17935	9.202	-2.726
XP_003395066.1	40S ribosomal protein S14b	4.17915	7.108	-1.776
XP_048267556.1	Protein abrupt	4.17914	9.389	-2.745
XP_048260250.1	Receptor-type guanylate cyclase Gyc76C	4.17885	9.389	-2.608
XP_003396304.1	Protein Wnt-4	4.17659	8.825	-2.203
XP_048261749.1	Mitochondrial uncoupling protein Bmcp	4.17649	9.202	-1.794
XP_012166409.1	Transient receptor potential cation channel trpm	4.1761	9.202	-2.329
XP_020722847.1	Ran-binding protein 9	4.17498	7.732	-1.882
XP_048263000.1	Glutamate receptor 1	4.17481	9.023	-2.266
XP_012165354.2	General transcription factor IIH subunit 2	4.17451	9.202	-1.822
XP_003396873.1	Sodium-dependent neutral amino acid transporter B(0)AT2	4.17347	8.905	-2.491
XP_012171342.1	Succinate--CoA ligase [GDP-forming] subunit beta, mitochondrial (Fragment)	4.17281	9.202	-2.367
XP_003402503.2	ATP-dependent RNA helicase Ddx1	4.17199	9.389	-2.032
XP_003394048.1	Striatin-interacting protein 1	4.17061	9.202	-2.32
XP_048263046.1	Epsin-2	4.1706	9.202	-2.001
XP_012165140.1	BTB/POZ domain-containing protein 10	4.17042	9.389	-2.932
XP_048265090.1	Diacylglycerol kinase eta	4.17042	8.881	-1.458
XP_003393075.1	Synaptojanin-1	4.16987	9.202	-2.873
XP_012164176.1	Neurochondrin homolog	4.16907	9.202	-2.333
XP_012175393.1	Probable actin-related protein 2/3 complex subunit 2	4.1688	8.854	-1.292
XP_003394210.1	Ubiquitin-like modifier-activating enzyme 1	4.16798	8.941	-2.235
XP_003397973.1	Probable ATP-dependent RNA helicase DDX47	4.16796	9.202	-2.466
XP_012165660.1	Calpain-C	4.16527	7.732	-2.242
XP_012169946.1	Lamin Dm0	4.16466	9.202	-2.204
XP_012164979.1	Syntaxin-5	4.16447	8.669	-1.872
XP_048267780.1	Inositol hexakisphosphate and diphosphoinositol-pentakisphosphate kinase	4.16397	9.202	-3.251
XP_003396643.1	Transcription initiation factor TFIID subunit 4	4.16159	9.389	-2.42
XP_048267238.1	GATOR complex protein Iml1	4.16132	9.202	-2.453
XP_048269489.1	Immunoglobulin domain-containing protein oig-4	4.16086	9.202	-1.579
XP_003402235.1	Protein BTG1	4.15949	8.885	-1.82
XP_003396337.1	Nuclear pore complex protein Nup154	4.15873	9.202	-2.869
XP_003395976.1	Death-associated protein kinase 3	4.1586	9.034	-2.095
XP_012166081.1	Cytosolic non-specific dipeptidase	4.15827	9.389	-2.687
XP_048262003.1	Serine--tRNA ligase, cytoplasmic	4.15818	9.389	-2.683
XP_003393090.2	Cadherin-related tumor suppressor	4.15786	9.389	-3.129
XP_048265471.1	Intraflagellar transport protein 122 homolog	4.15766	9.389	-3.132
XP_003397233.1	Sorting nexin lst-4	4.15677	9.202	-2.086
XP_003393009.1	Translocon-associated protein subunit beta	4.15568	9.202	-1.838
XP_048260771.1	Paired box protein Pax-6	4.15371	9.011	-2.155
XP_003392882.1	Exocyst complex component 1	4.15273	9.202	-2.599
XP_003396296.1	PX domain-containing protein kinase-like protein	4.15269	9.202	-1.754
XP_012172462.1	Vacuolar protein sorting-associated protein 45	4.15265	9.389	-2.197
XP_012176580.1	Ecotropic viral integration site 5 ortholog	4.15192	9.202	-2.063
XP_048265224.1	Putative uncharacterized protein	4.15127	9.202	-1.726
XP_003399349.1	Katanin p80 WD40 repeat-containing subunit B1	4.15119	9.389	-2.465
XP_012168583.1	Histone-arginine methyltransferase CARMER	4.14987	7.544	-1.694
XP_003394726.2	Protein RER1	4.14925	8.553	-0.897
XP_048262893.1	Transcription factor Sox-6	4.14868	9.389	-2.148
XP_012163641.1	Zinc finger MIZ domain-containing protein 1	4.1486	8.473	-1.768
XP_012170454.1	Tetratricopeptide repeat protein 7B	4.14858	9.389	-2.029
XP_003403063.1	ATP-binding cassette sub-family D member 3	4.14826	9.202	-2.795
XP_048261604.1	E3 ubiquitin ligase RNF157	4.14823	9.202	-2.268
XP_012164198.1	Ribosomal protein S6 kinase alpha-3	4.14797	9.202	-2.49
XP_020724040.1	Band 4.1-like protein 4A	4.14671	9.202	-1.992
XP_048261983.1	Ral GTPase-activating protein subunit alpha-2	4.14608	9.202	-2.292
XP_048260115.1	Soluble guanylate cyclase 88E	4.14526	9.068	-2.721
XP_012174153.1	Proton channel OtopLc	4.1449	9.389	-2.211
XP_048260245.1	TBC1 domain family member 25	4.14485	9.202	-1.72
XP_012171739.1	Serine/threonine-protein kinase 16	4.14227	8.877	-1.732
XP_003393189.1	Protein HIRA homolog	4.14193	9.389	-3.114
XP_020723280.2	Bursicon	4.14151	8.22	-1.077
XP_003399576.1	Putative uncharacterized protein	4.14125	9.202	-1.791
XP_003399340.1	SUMO-conjugating enzyme UBC9	4.13969	6.964	-1.906
XP_048268605.1	Synaptic vesicular amine transporter	4.13945	9.202	-3.335
XP_012174091.1	Intraflagellar transport protein 57 homolog	4.13904	9.202	-1.626
XP_003399854.1	DNA-directed RNA polymerase II subunit RPB9	4.13787	7.428	-1.805
XP_012173089.2	Glycine dehydrogenase (decarboxylating), mitochondrial	4.13706	9.202	-3.005
XP_048266143.1	Potassium voltage-gated channel protein eag	4.13639	9.389	-2.647
XP_048262284.1	Rho GTPase-activating protein 26	4.13614	8.256	-2.161
XP_048265658.1	Choline O-acetyltransferase	4.13512	9.202	-2.176
XP_012168161.1	Amyloid-beta-like protein	4.13505	8.481	-1.791
XP_003398728.1	Putative uncharacterized protein	4.13475	8.987	-2.17
XP_012172769.1	MAP kinase-activating death domain protein	4.13472	9.389	-2.54
XP_048267814.1	E3 ubiquitin-protein ligase Rnf220	4.13406	9.202	-2.337
XP_012167216.3	ATP-dependent helicase brm	4.13339	9.202	-2.629
XP_003397703.2	Set1/Ash2 histone methyltransferase complex subunit ASH2	4.13337	9.202	-1.826
XP_012166244.1	Probable tubulin polyglutamylase TTLL1	4.13326	9.105	-2.718
XP_020721858.1	Troponin I	4.133	9.202	-1.415
XP_048268027.1	Putative uncharacterized protein	4.13256	8.621	-2.301
XP_003396482.1	Sushi, von Willebrand factor type A, EGF and pentraxin domain-containing protein 1	4.13252	9.389	-2.659
XP_003401786.1	Pre-mRNA-splicing factor ATP-dependent RNA helicase PRP16	4.13162	9.389	-2.629
XP_003395582.1	Protein FAM50 homolog	4.13131	7.732	-1.605
XP_048262460.1	Tumor necrosis factor alpha-induced protein 8-like protein	4.13066	9.389	-1.752
XP_003398901.2	Eukaryotic translation initiation factor 4E-binding protein Mextli	4.13043	9.389	-1.602
XP_012168932.1	40S ribosomal protein S17	4.13005	8.289	-1.158
XP_012163653.1	Mannosyl-oligosaccharide alpha-1,2-mannosidase IA	4.12966	9.202	-2.736
XP_012169780.1	Symplekin	4.12874	9.389	-2.902
XP_012175194.1	Sterol regulatory element-binding protein cleavage-activating protein	4.12515	9.202	-2.56
XP_012170172.1	Dynein light chain Tctex-type	4.12478	7.544	-1.619
XP_003398066.1	60S ribosomal protein L8	4.12468	6.881	-1.844
XP_020721599.2	Pleckstrin homology domain-containing family M member 2	4.12419	9.202	-2.201
XP_003400032.1	Cyclin-H	4.12415	9.202	-2.045
XP_003398527.2	PDZ and LIM domain protein 3	4.12385	9.202	-1.276
XP_003393621.1	General transcription factor IIH subunit 4	4.12355	9.202	-2.341
XP_003398916.1	Ral guanine nucleotide dissociation stimulator-like 1	4.12345	9.202	-2.625
XP_012163251.1	Vacuolar protein sorting-associated protein 16 homolog	4.12335	9.389	-2.176
XP_048267821.1	CLIP-associating protein 1-A	4.12309	9.389	-2.707
XP_048263748.1	Protein KIAA0100	4.12304	9.202	-2.829
XP_003401684.1	Paired mesoderm homeobox protein 2B	4.12291	9.389	-2.54
XP_020719477.1	Homeobox protein OTX2	4.12218	8.481	-2.466
XP_048264126.1	Contactin-associated protein-like 2	4.12118	9.064	-3.197
XP_020722909.1	Protein THEM6	4.12113	9.389	-1.821
XP_048266147.1	Pecanex-like protein 1	4.12015	9.389	-2.365
XP_003399971.1	Scavenger receptor class B member 1	4.11988	9.343	-2.788
XP_003400632.1	Sodium-independent sulfate anion transporter	4.11936	9.202	-1.993
XP_003403050.1	Myotubularin-related protein 10-B	4.11927	9.389	-2.981
XP_012164260.1	5-demethoxyubiquinone hydroxylase, mitochondrial	4.11737	9.202	-1.297
XP_003398711.1	Bcl-2-like protein 1	4.11486	9.389	-1.78
XP_012163640.2	Chorion peroxidase	4.11471	9.389	-2.635
XP_003398970.1	ADP-ribosylation factor 2	4.11365	7.108	-1.062
XP_048267227.1	Echinoderm microtubule-associated protein-like 2	4.11335	8.408	-2.433
XP_012163491.1	Ubiquitin-conjugating enzyme E2-17 kDa	4.11273	6.873	-0.799
XP_020719910.2	Neurexin-4	4.11249	9.202	-2.977
XP_012174160.1	Ubiquitin-60S ribosomal protein L40	4.11228	7.353	-1.578
XP_048262424.1	Ecdysone-induced protein 78C	4.11092	8.918	-2.244
XP_003399630.1	DEAD-box helicase Dbp80	4.11076	9.202	-2.955
XP_048260545.1	AP-3 complex subunit delta-1	4.11052	9.389	-2.906
XP_048261081.1	Protein lap4	4.11013	9.389	-2.137
XP_012171838.1	Band 4.1-like protein 5	4.10981	9.202	-2.789
XP_003400174.1	Cytochrome P450 18a1	4.1096	9.202	-2.299
XP_003401948.1	Rab proteins geranylgeranyltransferase component A	4.10839	9.389	-2.395
XP_048270158.1	Myelin transcription factor 1	4.10819	9.202	-2.184
XP_012164771.1	Probable cytochrome P450 301a1, mitochondrial	4.10793	9.389	-2.518
XP_003402655.1	Ubiquitin-conjugating enzyme E2 R2	4.10473	7.298	-1.292
XP_012168492.2	1,4-alpha-glucan-branching enzyme	4.10472	9.202	-3.363
XP_048267469.1	Talin-1	4.10413	9.202	-2.937
XP_048265581.1	Acidic leucine-rich nuclear phosphoprotein 32 family member A	4.1027	9.202	-1.715
XP_003396022.1	Synaptotagmin-9	4.10195	8.537	-2.117
XP_003396116.1	Ribonucleoside-diphosphate reductase large subunit	4.10111	9.202	-2.772
XP_012166107.1	Syntaxin-6	4.09952	9.011	-1.748
XP_048265697.1	Mediator of RNA polymerase II transcription subunit 30	4.09922	9.202	-2.406
XP_048261700.1	Bromodomain-containing protein 7	4.0981	9.389	-2.194
XP_003398466.1	G-protein coupled receptor moody	4.09808	8.933	-2.417
XP_048266512.1	CUB domain-containing protein 2	4.09759	9.202	-2.65
XP_003401586.1	Putative uncharacterized protein	4.09738	9.389	-2.148
XP_003399192.2	Desumoylating isopeptidase 1	4.09695	8.823	-2.135
XP_012175845.1	NADH-ubiquinone oxidoreductase 75 kDa subunit, mitochondrial	4.09648	9.128	-2.205
XP_012173697.1	Serine/threonine-protein kinase D3	4.09643	8.667	-2.182
XP_003398965.1	Exportin-5	4.09523	9.064	-2.628
XP_048267538.1	Protein tiptop	4.09455	9.202	-2.749
XP_003400394.1	E3 ubiquitin-protein ligase MARCHF6	4.09421	9.202	-3.002
XP_020722912.1	Myotubularin-related protein 3	4.09398	9.202	-1.924
XP_003400300.2	Calmodulin-binding transcription activator 1	4.09276	9.202	-2.9
XP_003394289.1	Integrator complex subunit 4	4.09258	9.389	-2.682
XP_012166114.1	Gamma-soluble NSF attachment protein	4.09253	9.389	-2.031
XP_012170710.1	Ypt/Rab-type GTPase ypt7	4.09181	9.346	-2.778
XP_003400894.1	H(+)/Cl(-) exchange transporter 7	4.09141	9.202	-1.952
XP_003399862.1	Protein bric-a-brac 1	4.09109	9.202	-2.899
XP_012165783.1	Casein kinase I isoform epsilon	4.0887	9.202	-0.787
XP_003397289.3	Nipped-B-like protein	4.08793	9.202	-2.648
XP_003399527.1	Manganese-transporting ATPase 13A1	4.08757	9.389	-2.552
XP_048270518.1	Voltage-dependent calcium channel type D subunit alpha-1	4.08625	9.202	-2.354
XP_048268109.1	Transmembrane protein 94	4.08431	9.202	-2.692
XP_012164036.1	Protein O-mannosyl-transferase 2	4.08399	9.202	-1.475
XP_048270274.1	Calpain-A	4.08371	9.202	-1.963
XP_003398546.1	Phosphatidate phosphatase LPIN2	4.08268	9.389	-2.397
XP_012171417.1	Mediator of RNA polymerase II transcription subunit 24	4.08223	9.202	-2.198
XP_048267386.1	Unconventional myosin-Va	4.0822	9.389	-2.903
XP_012163389.1	AP-1 complex subunit sigma-2	4.08143	7.108	-1.76
XP_048268211.1	Endothelin-converting enzyme homolog	4.08113	9.202	-2.416
XP_012166421.1	Spectrin beta chain, non-erythrocytic 5	4.08113	9.202	-2.98
XP_012171317.2	Integrator complex subunit 2	4.08101	9.389	-2.879
XP_048267053.1	Prolyl 4-hydroxylase subunit alpha-2	4.08083	9.202	-2.314
XP_048261121.1	Probable galactose-1-phosphate uridylyltransferase	4.08073	9.202	-2.527
XP_048269197.1	Probable cationic amino acid transporter	4.08002	9.202	-2.411
XP_048264835.1	Homeotic protein spalt-major	4.07994	9.202	-2.517
XP_003397771.1	G1/S-specific cyclin-E	4.07779	9.389	-2.159
XP_003396118.1	Protein artichoke	4.07662	9.389	-2.502
XP_003394613.1	Transmembrane protein 120 homolog	4.07661	8.823	-1.437
XP_003402705.1	Out at first protein	4.07319	9.389	-3.37
XP_012169981.1	Storkhead-box protein 1	4.07261	9.202	-2.678
XP_012169854.1	Glutamine-dependent NAD(+) synthetase	4.07246	9.389	-3.178
XP_003396956.1	DNA polymerase epsilon subunit 3	4.07241	9.064	-1.084
XP_003402665.1	WD repeat-containing protein 19	4.07221	9.202	-2.165
XP_003393868.2	Bicaudal D-related protein homolog	4.07149	9.202	-3.133
XP_012165772.1	Protein tweety	4.07097	8.823	-2.453
XP_012169240.2	Trithorax group protein osa	4.07065	9.202	-2.662
XP_012164469.1	F-actin-capping protein subunit beta	4.07037	7.645	-1.748
XP_003393363.1	Endoplasmic reticulum aminopeptidase 2	4.06949	9.389	-2.031
XP_003399730.1	RuvB-like 2	4.06902	7.544	-2.031
XP_012166005.3	N-alpha-acetyltransferase 11	4.06813	7.544	-1.713
XP_020719471.1	Alpha-1,3-mannosyl-glycoprotein 4-beta-N-acetylglucosaminyltransferase B	4.06807	9.202	-1.954
XP_003401634.3	Vacuolar fusion protein CCZ1 homolog	4.06807	9.202	-2.409
XP_020719996.2	GATOR complex protein NPRL2	4.06797	9.202	-1.891
XP_020721633.1	Tau-tubulin kinase homolog Asator	4.06772	9.202	-2.478
XP_012169927.2	Cadherin-23	4.06758	9.202	-3.101
XP_003394320.2	Protein FAM102A	4.06593	9.389	-2.15
XP_003395430.1	Growth hormone-regulated TBC protein 1-A	4.06588	9.389	-1.418
XP_003394750.2	Protein bark beetle	4.06564	9.389	-2.884
XP_003399802.1	Zinc finger protein swm	4.0656	8.823	-2.4
XP_012173493.1	Probable serine incorporator	4.06483	9.202	-1.921
XP_003396770.1	L-lactate dehydrogenase	4.06477	9.389	-2.664
XP_012176590.1	Failed axon connections	4.06306	8.844	-1.735
XP_003401376.1	Putative uncharacterized protein	4.06305	9.389	-1.636
XP_003395818.2	Dihydrolipoyllysine-residue succinyltransferase component of 2-oxoglutarate dehydrogenase complex, mitochondrial (Fragment)	4.06183	8.824	-1.86
XP_003394171.1	Protein obstructor-E	4.06019	8.667	-2.44
XP_048268982.1	Cytosolic 10-formyltetrahydrofolate dehydrogenase	4.06016	9.202	-2.894
XP_003401435.1	TM2 domain-containing protein CG11103	4.05993	9.389	-2.315
XP_048268228.1	Sprouty-related, EVH1 domain-containing protein 2	4.05836	9.202	-1.547
XP_003402677.1	Short-chain specific acyl-CoA dehydrogenase, mitochondrial	4.05817	9.202	-2.353
XP_003393181.1	60S ribosomal protein L13a	4.05715	7.544	-1.186
XP_012166840.2	Protein bric-a-brac 2	4.05694	9.389	-2.646
XP_012168745.1	Mediator of RNA polymerase II transcription subunit 11	4.05684	7.927	-1.844
XP_003403110.1	Protein SMG8	4.05605	9.202	-3.142
XP_003401432.1	Suppressor of fused homolog	4.05559	9.202	-2.644
XP_003395337.1	1-acyl-sn-glycerol-3-phosphate acyltransferase gamma	4.05545	9.389	-1.979
XP_012176235.1	1-acyl-sn-glycerol-3-phosphate acyltransferase alpha	4.05462	9.102	-2.109
XP_003402266.1	Peptidyl-prolyl cis-trans isomerase	4.05457	9.202	-2.362
XP_020719501.1	SCY1-like protein 2	4.0531	9.389	-1.751
XP_003402180.1	Transient receptor potential protein	4.05212	9.389	-3.748
XP_003401073.2	VIP36-like protein	4.05162	9.202	-1.844
XP_012169227.1	Ubiquitin conjugation factor E4 B	4.0512	9.389	-2.638
XP_012167025.1	Regulator of MON1-CCZ1 complex	4.04794	9.389	-3.467
XP_048261380.1	Dystonin	4.04776	9.202	-3.12
XP_003397571.1	Long-chain-fatty-acid--CoA ligase 4	4.04748	8.844	-2.946
XP_020723863.1	Moesin/ezrin/radixin homolog 1	4.04714	7.544	-1.125
XP_048261258.1	Nuclear hormone receptor FTZ-F1 beta	4.04565	9.389	-2.218
XP_003401925.2	Endoplasmin	4.04563	9.202	-2.426
XP_003398518.1	ATP synthase subunit delta, mitochondrial	4.04512	9.389	-2.888
XP_012167802.1	Double-stranded RNA-binding protein Staufen homolog	4.04509	9.389	-2.806
XP_048268846.1	Cuticlin-1	4.04506	9.202	-2.546
XP_012167519.1	COP9 signalosome complex subunit 3	4.04462	9.202	-1.876
XP_003400798.1	E3 ubiquitin-protein ligase parkin	4.04399	9.202	-2.664
XP_048265332.1	Tripeptidyl-peptidase 2	4.04328	9.202	-2.217
XP_048260305.1	Protein tramtrack, beta isoform	4.04297	9.389	-1.751
XP_003400205.1	Potassium voltage-gated channel subfamily H member 8	4.04281	9.202	-3.382
XP_003402426.2	Protein borderless	4.04279	9.202	-3.468
XP_003400256.2	Probable methylmalonate-semialdehyde dehydrogenase [acylating], mitochondrial	4.04266	9.128	-2.623
XP_012170833.1	Dorsal root ganglia homeobox protein	4.04187	9.202	-2.443
XP_048267356.1	Immediate early response 3-interacting protein 1	4.04183	9.202	-1.607
XP_012163425.2	Cadherin-23	4.04074	9.031	-3.384
XP_012168715.1	Putative uncharacterized protein	4.04062	9.389	-1.94
XP_012175766.1	Glucose-6-phosphate 1-dehydrogenase	4.04043	9.202	-2.557
XP_012175826.1	E3 ubiquitin-protein ligase UBR4	4.0404	9.202	-2.733
XP_020721361.2	Ras-associated and pleckstrin homology domains-containing protein 1	4.04006	8.885	-2.453
XP_048267155.1	Agrin	4.03993	9.202	-2.557
XP_020723857.1	Histone H2A.V	4.03951	7.518	-0.714
XP_048262369.1	Kelch-like protein 5	4.03939	9.202	-2.101
XP_003398928.2	Ubiquitin carboxyl-terminal hydrolase 3	4.03843	7.425	-2.062
XP_012172645.1	Translation initiation factor eIF-2B subunit beta	4.03806	9.389	-2.159
XP_003396375.1	Rho guanine nucleotide exchange factor 10	4.03705	9.202	-2.441
XP_003396897.1	Heat shock protein 83	4.03698	9.202	-2.658
XP_003399465.1	Elongation of very long chain fatty acids protein AAEL008004	4.03657	9.202	-2.039
XP_012166287.2	Translational regulator orb2	4.03578	9.202	-2.429
XP_012164794.1	Elongation of very long chain fatty acids protein 4	4.03568	8.31	-2.58
XP_048264952.1	PHD finger protein 14	4.0354	9.202	-2.242
XP_048265945.1	Chitin synthase chs-2	4.03494	9.389	-2.4
XP_003396764.1	Conserved oligomeric Golgi complex subunit 6	4.03393	9.389	-2.683
XP_003394050.1	Protein wntless	4.03254	9.202	-1.807
XP_020721713.2	Putative uncharacterized protein	4.03198	9.202	-1.089
XP_003397981.1	Vacuolar protein sorting-associated protein 54	4.03185	9.389	-3.858
XP_003396773.1	Bestrophin-3	4.02973	9.389	-2.243
XP_003398720.2	Mediator of RNA polymerase II transcription subunit 31	4.02733	9.163	-1.191
XP_012176148.2	Endoplasmic reticulum chaperone BiP	4.02658	9.389	-2.616
XP_003400677.2	Enhancer of polycomb homolog 1	4.02624	9.389	-1.599
XP_012172548.1	Sodium-coupled monocarboxylate transporter 1	4.02612	9.389	-3.008
XP_003402399.1	Putative uncharacterized protein	4.0258	8.647	-2.517
XP_012172396.1	Solute carrier family 41 member 1	4.02568	9.202	-2.032
XP_048267370.1	Broad-complex core protein isoforms 1/2/3/4/5	4.02568	9.202	-1.694
XP_020721644.2	Protein dopey-1	4.02502	9.389	-3.119
XP_048263931.1	Gamma-aminobutyric acid type B receptor subunit 2	4.02393	9.389	-2.178
XP_048266865.1	Putative fatty acyl-CoA reductase CG5065	4.02319	9.202	-2.143
XP_012163286.1	5-oxoprolinase	4.0227	9.202	-3.163
XP_012164431.1	DDB1- and CUL4-associated factor 1	4.02156	9.389	-1.995
XP_048268003.1	Vacuolar protein sorting-associated protein 41 homolog	4.02076	9.202	-2.55
XP_003397967.1	Thioredoxin reductase 1, mitochondrial	4.02065	9.202	-3.123
XP_003402623.1	Ataxin-2	4.02065	9.202	-1.894
XP_048261643.1	Neuroglian	4.0199	9.202	-2.734
XP_003396026.1	Head-specific guanylate cyclase	4.01897	9.389	-1.949
XP_003397153.1	RNA polymerase II subunit A C-terminal domain phosphatase SSU72	4.01634	7.852	-1.663
XP_012165888.1	Putative uncharacterized protein	4.0156	9.389	-2.53
XP_012170301.1	Septin-1	4.01536	7.544	-1.559
XP_048265206.1	B lymphocyte-induced maturation protein 1 homolog	4.01456	9.389	-1.88
XP_012170302.3	Protein unc-45 homolog B	4.01436	9.202	-2.777
XP_012164875.3	Zinc finger matrin-type protein 2	4.01391	9.389	-2.178
XP_003397766.1	Zwei Ig domain protein zig-8	4.01298	8.823	-1.104
XP_020721498.1	Alpha-catulin	4.012	9.202	-2.434
XP_012173372.1	Sodium channel protein 60E	4.01103	8.669	-2.947
XP_048261002.1	ER membrane protein complex subunit 1	4.01062	9.202	-1.895
XP_020721118.1	LIM/homeobox protein Lhx9	4.00996	9.389	-1.825
XP_012171775.1	Endoplasmic reticulum mannosyl-oligosaccharide 1,2-alpha-mannosidase	4.00983	9.389	-2.848
XP_012175933.1	TWiK family of potassium channels protein 18	4.00866	8.476	-1.993
XP_012167918.2	Putative uncharacterized protein	4.00852	9.202	-3.209
XP_012169739.2	Serrate RNA effector molecule homolog	4.00785	9.389	-2.624
XP_020722385.1	DNA repair and recombination protein RAD54-like (Fragment)	4.00772	9.389	-2.856
XP_003401766.1	ATP-binding cassette sub-family G member 5	4.0077	9.202	-2.965
XP_012166038.1	Inhibitor of nuclear factor kappa-B kinase subunit epsilon	4.00728	9.202	-3.094
XP_003398896.1	Trifunctional enzyme subunit alpha, mitochondrial	4.00715	9.389	-2.363
XP_012165432.1	DNA-directed RNA polymerases I, II, and III subunit RPABC5	4.00467	7.535	-2.036
XP_003393053.1	V-type proton ATPase 21 kDa proteolipid subunit	4.0046	8.667	-2.291
XP_003397695.1	Peroxiredoxin-6	4.0046	8.958	-2.326
XP_048268071.1	Synaptobrevin	4.00447	9.202	-1.768
XP_012168087.1	Solute carrier organic anion transporter family member 5A1	4.00431	8.885	-1.876
XP_003403105.1	Transmembrane protein 98	4.00362	8.568	-2.534
XP_003397262.1	Protein BCL9 homolog	4.0034	9.202	-2.581
XP_012167264.1	S-formylglutathione hydrolase	4.00168	9.202	-1.882
XP_012163922.1	Ubiquitin carboxyl-terminal hydrolase 34	4.00029	8.481	-2.826
XP_012175752.1	Nuclear receptor subfamily 2 group C member 2	3.99976	9.202	-2.019
XP_003398230.2	Solute carrier organic anion transporter family member 74D	3.9986	9.202	-2.489
XP_048260195.1	Glutamate [NMDA] receptor subunit 1	3.99743	9.128	-2.063
XP_048266546.1	40S ribosomal protein S6	3.99694	7.297	-1.577
XP_003400845.1	Homeobox protein unc-4	3.99675	9.202	-1.776
XP_003394449.1	Mitoguardin	3.9965	8.885	-1.877
XP_020719571.1	Tyrosine-protein phosphatase non-receptor type 61F	3.99604	9.389	-1.517
XP_012167152.1	Eukaryotic translation initiation factor eIF1	3.99561	9.389	-0.382
XP_048263461.1	Guanine nucleotide exchange factor subunit Rich	3.99545	9.202	-2.874
XP_020723662.1	Protein YIPF6	3.99493	8.308	-1.74
XP_003397538.1	Sialin	3.99454	9.202	-2.306
XP_048268635.1	Serine/threonine-protein kinase 10	3.99374	9.202	-2.545
XP_003394942.1	Polypeptide N-acetylgalactosaminyltransferase 2	3.99229	9.202	-2.276
XP_012168887.1	Coiled-coil domain-containing protein 25	3.99117	9.202	-1.699
XP_012176645.1	E3 ubiquitin-protein ligase Ubr3	3.98973	9.202	-2.415
XP_048260406.1	GTPase-activating protein and VPS9 domain-containing protein 1	3.98903	9.389	-2.846
XP_003401288.1	Arrestin homolog	3.98857	9.202	-3.248
XP_003394485.2	DNA-directed RNA polymerase III subunit RPC1	3.98839	9.389	-2.347
XP_048265208.1	Chitin deacetylase 8	3.98795	9.202	-2.647
XP_003395895.1	Chaoptin	3.98742	9.389	-3.088
XP_012169640.2	Rabankyrin-5	3.98675	9.389	-3.319
XP_003402465.1	Hemicentin-2	3.98612	9.202	-2.648
XP_003394983.2	Dolichol-phosphate mannosyltransferase subunit 1	3.9847	9.202	-1.421
XP_048265196.1	Ichor	3.98441	9.202	-2.785
XP_048268738.1	Protein unc-80 homolog	3.98438	9.202	-3.564
XP_012173059.2	Transcription factor Sp3	3.98436	9.202	-2.649
XP_020722367.1	Enhancer of split mgamma protein	3.98367	7.544	-1.52
XP_012169016.1	Proteasome subunit beta type-7	3.98342	8.823	-1.758
XP_003396231.1	Phospholipase DDHD1	3.98265	9.105	-1.692
XP_003393651.1	1-phosphatidylinositol 4,5-bisphosphate phosphodiesterase	3.98226	9.202	-2.125
XP_012164752.2	Lon protease homolog, mitochondrial	3.98208	9.389	-2.213
XP_003396868.1	Lysophosphatidylcholine acyltransferase	3.98101	9.202	-2.107
XP_012172400.1	Mitogen-activated protein kinase kinase kinase 15	3.98072	8.823	-2.646
XP_048260499.1	Glycerophosphocholine phosphodiesterase GPCPD1	3.98042	9.389	-3.506
XP_048260397.1	Dedicator of cytokinesis protein 9	3.97996	8.276	-2.824
XP_012166319.1	RILP-like protein homolog	3.97939	8.29	-1.803
XP_020721932.1	Transcription factor SOX-2	3.9777	9.202	-2.642
XP_003400680.1	Synaptic vesicle glycoprotein 2B	3.97754	9.346	-2.771
XP_048268608.1	Short/branched chain specific acyl-CoA dehydrogenase, mitochondrial	3.97717	9.389	-2.88
XP_048263127.1	Protein couch potato	3.97688	8.967	-1.411
XP_003401379.1	Putative uncharacterized protein	3.9758	9.389	-1.99
XP_012174998.1	Myotubularin-related protein 8	3.97572	9.389	-3.418
XP_003393274.1	Leishmanolysin-like peptidase	3.9751	9.389	-2.002
XP_012166941.1	Dual specificity protein phosphatase 22	3.97472	9.202	-2.257
XP_048267876.1	Kazrin-A	3.97455	9.202	-2.586
XP_012168998.1	Zinc finger protein ush	3.97265	9.389	-2.219
XP_012166102.1	Laminin subunit gamma-1	3.97253	9.389	-2.913
XP_048260433.1	Phosphatidylinositol 3,4,5-trisphosphate 3-phosphatase and dual-specificity protein phosphatase PTEN	3.9725	9.389	-1.725
XP_003398279.1	N-alpha-acetyltransferase 20	3.97174	8.664	-1.809
XP_048263153.1	MOG interacting and ectopic P-granules protein 1	3.97138	9.389	-2.253
XP_012174546.1	Mediator of RNA polymerase II transcription subunit 15	3.97067	9.389	-2.136
XP_003395561.1	JNK1/MAPK8-associated membrane protein	3.97037	9.202	-1.602
XP_003397683.1	Innexin inx1	3.9694	9.389	-2.268
XP_003395840.1	FERM domain-containing protein 8	3.9693	9.202	-1.909
XP_012176510.1	3-hydroxy-3-methylglutaryl-coenzyme A reductase	3.96924	9.202	-3.242
XP_003399590.2	Fukutin-related protein	3.96918	9.389	-2.168
XP_012171991.2	eIF-2-alpha kinase activator GCN1	3.9688	8.824	-3.023
XP_020722694.1	E3 ubiquitin-protein ligase COP1	3.96724	9.202	-2.643
XP_003399079.1	Serine/threonine-protein kinase polo	3.96694	9.389	-2.631
XP_012175744.1	MAP kinase-activated protein kinase 2	3.96603	8.79	-2.08
XP_003402506.1	Transportin-3	3.96577	9.389	-3.054
XP_003394584.2	Nitric oxide synthase, salivary gland	3.96544	8.558	-2.064
XP_003400665.1	Vacuolar protein sorting-associated protein 11 homolog	3.96541	9.389	-2.16
XP_003397096.1	Vacuolar protein sorting-associated protein 26C	3.96522	8.823	-1.873
XP_012174115.1	Histone acetyltransferase KAT7	3.96474	9.389	-2.788
XP_003395847.1	5'-3' exoribonuclease 2 homolog	3.96434	9.202	-2.462
XP_003399084.1	Mitochondrial import inner membrane translocase subunit TIM44	3.96425	9.389	-2.087
XP_048267892.1	Hepatic leukemia factor	3.96403	9.389	-1.179
XP_003397163.1	E3 ubiquitin-protein transferase MAEA	3.96242	9.389	-2.27
XP_003396915.1	Phytanoyl-CoA dioxygenase domain-containing protein 1 homolog	3.9622	9.389	-2.416
XP_003394757.1	NEDD8-activating enzyme E1 catalytic subunit	3.9622	8.941	-2.993
XP_003399872.1	Ankyrin repeat domain-containing protein 17	3.96217	7.544	-1.606
XP_012173012.1	Vacuolar protein sorting-associated protein 13D	3.96042	9.389	-2.886
XP_003397890.1	Serine palmitoyltransferase 2	3.96014	9.389	-2.878
XP_003396371.1	ADP-ribosylation factor 1	3.95992	6.816	-1.509
XP_003394781.1	Exportin-2	3.95957	9.202	-2.872
XP_003392902.2	Transcription factor LBX1	3.95938	9.202	-2.04
XP_003399411.1	Sorting nexin-25	3.95931	9.389	-2.77
XP_048266395.1	Exocyst complex component 2	3.95905	9.202	-2.29
XP_003393129.3	Heat shock protein 83	3.95688	9.202	-2.576
XP_012174253.1	Pyridoxal-dependent decarboxylase domain-containing protein 1	3.95537	9.202	-2.485
XP_003397046.1	Ubiquitin carboxyl-terminal hydrolase 33	3.95532	9.202	-2.208
XP_003399506.1	Choline transporter-like 1	3.95503	9.202	-1.992
XP_012172010.1	Disintegrin and metalloproteinase domain-containing protein 10	3.95499	8.667	-2.698
XP_012172544.1	Putative uncharacterized protein	3.95491	9.389	-1.753
XP_003394230.3	MOB kinase activator-like 4	3.95451	7.108	-1.488
XP_012168959.1	MAGUK p55 subfamily member 6	3.95442	9.202	-2.703
XP_012167570.1	Glutaminase kidney isoform, mitochondrial	3.95411	9.202	-2.707
XP_048262495.1	Cytosolic carboxypeptidase 6	3.9541	9.202	-3.002
XP_048268532.1	Putative aminopeptidase W07G4.4	3.95368	9.102	-2.239
XP_003394523.1	TBC1 domain family member 1	3.95279	9.343	-2.736
XP_003397304.1	Transcription elongation factor SPT5	3.95278	9.389	-2.587
XP_003397614.2	Trypsin-1	3.95158	9.202	-2.269
XP_020724280.2	Rab-like protein 6	3.95132	9.389	-2.362
XP_048265969.1	Tuberin	3.9506	9.202	-2.541
XP_012166773.2	Ferrochelatase, mitochondrial	3.95044	9.389	-2.481
XP_012174747.1	Nischarin	3.95021	9.389	-2.769
XP_003394960.1	Centaurin-gamma-1A	3.94923	7.544	-1.955
XP_048266961.1	Intersectin-2	3.94896	9.389	-2.818
XP_003396698.1	Ubiquitin carboxyl-terminal hydrolase 31	3.9488	8.823	-2.635
XP_003398283.1	Arginase-2, mitochondrial	3.94853	9.012	-2.051
XP_003398633.1	Alpha-aminoadipic semialdehyde synthase, mitochondrial	3.94783	9.202	-2.901
XP_003399660.3	Peroxisomal N(1)-acetyl-spermine/spermidine oxidase	3.94718	9.164	-2.186
XP_020722311.2	Intraflagellar transport protein 56	3.94681	9.202	-2.991
XP_012163203.1	Serine/threonine-protein kinase MARK2	3.94658	9.202	-1.923
XP_003393197.1	Adenosylhomocysteinase-like 1	3.94419	6.964	-2.233
XP_012173225.1	Protein Gawky	3.94303	9.202	-2.657
XP_048260719.1	Nucleolysin TIAR	3.94284	7.319	-1.303
XP_012164131.1	Broad-complex core protein isoform 6	3.9427	9.202	-2.379
XP_003398593.1	Ring canal kelch homolog	3.94235	7.544	-1.868
XP_003396100.1	3'-5' RNA helicase YTHDC2	3.94152	9.202	-2.649
XP_003401513.1	Succinate--CoA ligase [ADP-forming] subunit beta, mitochondrial (Fragment)	3.9412	7.535	-1.873
XP_003393028.1	Clavesin-2	3.94071	9.389	-2.583
XP_003394368.3	Ras GTPase-activating protein raskol	3.93997	9.389	-3.412
XP_012168293.2	Histidine decarboxylase	3.93941	9.202	-2.451
XP_048269574.1	Exocyst complex component 7	3.93928	9.202	-2.558
XP_003396341.1	Roquin-1	3.93913	9.389	-2.468
XP_003398503.1	Dihydropyrimidine dehydrogenase [NADP(+)]	3.93768	8.79	-2.484
XP_003402674.1	E3 ubiquitin-protein ligase SH3RF3	3.93731	9.202	-2.005
XP_012170308.1	Protein arginine N-methyltransferase 3	3.93669	9.389	-1.779
XP_012175907.1	BTB/POZ domain-containing adapter for CUL3-mediated RhoA degradation protein 3	3.93641	7.108	-1.537
XP_012164377.1	Sodium/potassium/calcium exchanger Nckx30C	3.93633	7.544	-2.282
XP_003401920.1	Glutamate receptor-interacting protein 2	3.93512	9.034	-2.543
XP_048260685.1	Polypeptide N-acetylgalactosaminyltransferase 3	3.93406	9.389	-3.08
XP_003397962.1	Malectin-B	3.93257	8.823	-2.262
XP_012167769.1	Kinesin-associated protein 3	3.93232	9.202	-2.012
XP_003399859.1	Actin-binding Rho-activating protein	3.93192	9.202	-2.13
XP_003400210.1	Endoplasmic reticulum resident protein 44	3.93188	9.202	-2.018
XP_012170008.1	WD repeat domain phosphoinositide-interacting protein 4	3.93179	7.732	-2.235
XP_048262144.1	Regulator of G-protein signaling 20	3.93156	9.202	-1.516
XP_003393712.1	Oxysterol-binding protein-related protein 9	3.93152	8.667	-1.728
XP_003397617.1	Soluble guanylate cyclase 89Da	3.93129	9.202	-2.876
XP_012171612.2	Protein CLEC16A homolog	3.93127	9.202	-2.527
XP_048267683.1	Hexosaminidase D	3.93078	8.476	-1.678
XP_012172045.1	Myosin light chain alkali	3.93053	9.164	-1.258
XP_012165634.1	Probable medium-chain specific acyl-CoA dehydrogenase, mitochondrial	3.92966	9.389	-2.093
CorBterB00250.1	Voltage-dependent L-type calcium channel subunit beta-2	3.92949	9.389	-3.073
XP_012173117.2	Neuralized-like protein 4	3.92949	9.202	-2.916
XP_003393751.1	Vang-like protein 1	3.92939	7.544	-1.924
XP_012170335.1	Mediator of RNA polymerase II transcription subunit 25	3.92884	9.389	-3.319
XP_012164755.1	Protein Wnt-10b	3.92759	8.308	-1.841
XP_003399611.1	Cytochrome P450 4g15	3.9275	9.389	-2.388
XP_003401436.1	Probable ATP-dependent RNA helicase DDX56	3.92638	9.202	-1.762
XP_020722376.1	E3 ubiquitin-protein ligase RNF19A	3.92605	8.823	-2.719
XP_020718328.2	Signal-induced proliferation-associated 1-like protein 2	3.92513	9.389	-3.061
XP_048262317.1	Protein unc-13 homolog B	3.92325	9.128	-3.423
XP_048268039.1	Potassium voltage-gated channel subfamily H member 7	3.92292	8.941	-1.916
XP_048266821.1	Disks large 1 tumor suppressor protein	3.92268	9.389	-2.403
XP_003399091.3	Valine--tRNA ligase	3.92136	9.389	-2.412
XP_003395006.2	Xylulose kinase	3.92129	9.389	-2.773
XP_003400270.1	L-threonine 3-dehydrogenase, mitochondrial	3.92091	9.202	-3.309
XP_003394533.1	U4/U6.U5 tri-snRNP-associated protein 1	3.92048	9.389	-2.776
XP_012175364.1	Reticulocyte-binding protein 2 homolog a	3.92017	9.202	-2.208
XP_003397149.1	pre-mRNA 3' end processing protein WDR33	3.92014	9.202	-2.518
XP_012165448.1	(E3-independent) E2 ubiquitin-conjugating enzyme	3.91936	8.823	-2.356
XP_012165509.1	Fork head domain-containing protein crocodile	3.91928	9.389	-2.095
XP_048260670.1	Ribonuclease 3	3.91904	9.389	-3.311
XP_003401928.1	DNA replication licensing factor MCM4	3.91877	9.202	-3.062
XP_003403208.2	Protein DDI1 homolog 2	3.91866	8.941	-1.777
XP_012170780.2	COP9 signalosome complex subunit 7	3.91783	9.389	-2.99
XP_020724081.2	Protein crumbs	3.91742	9.389	-3.053
XP_012174735.2	AT-rich interactive domain-containing protein 2	3.91689	9.389	-2.802
XP_048260083.1	Hormone receptor 4	3.91673	9.389	-2.373
XP_003399968.3	Glycine--tRNA ligase	3.91627	9.202	-2.511
XP_020721760.2	Paired amphipathic helix protein Sin3a	3.91574	9.202	-2.373
XP_003399097.2	26S proteasome non-ATPase regulatory subunit 8 (Fragment)	3.91532	9.09	-2.37
XP_003395711.2	Tyrosine-protein phosphatase non-receptor type 14	3.91492	9.202	-1.623
XP_003399864.1	Lachesin	3.9144	9.202	-2.017
XP_003398193.1	SUMO-activating enzyme subunit 2	3.9139	9.389	-2.098
XP_012166557.2	Vacuolar protein sorting-associated protein 13	3.91179	9.389	-3.405
XP_003399904.1	Scavenger receptor class B member 1	3.91178	9.202	-2.406
XP_012174190.1	UHRF1-binding protein 1-like	3.91173	9.389	-2.632
XP_003401723.1	HMG box-containing protein 4	3.91155	9.202	-1.524
XP_003398737.1	Exosome complex exonuclease RRP44	3.91151	9.202	-2.581
XP_003394868.1	Protein MAK16 homolog A	3.91151	9.389	-2.18
XP_012163896.1	Presenilin homolog	3.91045	8.823	-1.977
XP_003392935.1	Tribbles homolog 2	3.90998	9.202	-2.347
XP_012169999.2	Glycogen debranching enzyme	3.90928	9.202	-2.605
XP_048267100.1	LIM domain transcription factor LMO4.2	3.90903	9.389	-2.228
XP_012165095.1	Adenylate kinase isoenzyme 1	3.9088	9.202	-2.371
XP_003401793.1	Glucoside xylosyltransferase 1	3.90823	9.202	-2.573
XP_003399511.1	E3 ubiquitin-protein ligase Hakai	3.90802	8.667	-2.49
XP_003393068.1	Protein disulfide-isomerase A3	3.90765	9.202	-2.256
XP_048265432.1	Serine/threonine-protein kinase SIK2	3.90715	8.503	-2.965
XP_012166305.1	G1/S-specific cyclin-D2	3.90622	9.389	-1.685
XP_003393744.1	CDK5 and ABL1 enzyme substrate 1	3.90591	9.202	-1.707
XP_003398568.1	Transmembrane protein 209	3.9056	8.978	-2.558
XP_003397264.1	TBC1 domain family member 19	3.90453	9.202	-2.748
XP_003395110.3	33 kDa inner dynein arm light chain, axonemal	3.90333	8.669	-1.776
XP_048264700.1	Photoreceptor-specific nuclear receptor	3.90288	8.308	-2.249
XP_020720012.1	Glycerol-3-phosphate dehydrogenase [NAD(+)], cytoplasmic	3.90286	8.18	-2.436
XP_003395603.1	Protein turtle homolog A	3.90273	9.202	-2.592
XP_003394836.1	UNC93-like protein	3.90271	8.978	-2.526
XP_012170801.1	Rac GTPase-activating protein 1	3.902	9.202	-2.217
XP_003397433.1	Leucine carboxyl methyltransferase 1	3.8996	7.862	-1.797
XP_003400193.2	Acetyl-coenzyme A transporter 1	3.89894	9.389	-2.227
XP_003392865.1	BTB/POZ domain-containing protein 9	3.89826	9.389	-2.835
XP_020718806.2	C-1-tetrahydrofolate synthase, cytoplasmic	3.89741	9.202	-2.597
XP_012174168.2	Excitatory amino acid transporter	3.89695	8.502	-1.959
XP_003394873.3	Leucine--tRNA ligase, cytoplasmic	3.89456	9.389	-2.392
XP_003400956.1	Group XIIA secretory phospholipase A2	3.89442	8.823	-2.299
XP_003401554.1	TBC1 domain family member 7	3.89271	9.389	-1.84
XP_012170704.1	Dual serine/threonine and tyrosine protein kinase	3.8927	9.389	-2.613
XP_003395470.1	Pre-mRNA-processing factor 39	3.89163	9.202	-2.551
XP_003397603.1	Methylthioribose-1-phosphate isomerase	3.89109	9.389	-2.647
XP_020718591.2	Autophagy-related protein 2 homolog B	3.89099	9.202	-2.742
XP_012176185.2	Latrophilin Cirl	3.88973	8.824	-2.151
XP_020719453.1	Probable NADH dehydrogenase [ubiquinone] iron-sulfur protein 7, mitochondrial	3.8897	9.202	-1.635
XP_003394839.1	Bleomycin hydrolase	3.88926	9.389	-2.547
XP_020720622.1	DNA-binding protein SATB1	3.88897	9.202	-2.445
XP_012163309.1	Vesicular glutamate transporter 2	3.88878	9.202	-2.217
XP_012175985.2	NAD(+) hydrolase sarm1	3.88758	9.202	-3.369
XP_003401370.1	Putative uncharacterized protein	3.88744	9.389	-2.108
XP_048260695.1	Lysine--tRNA ligase	3.88725	9.389	-2.153
XP_048266436.1	Homeobox protein onecut	3.887	9.202	-1.356
XP_048268554.1	PH and SEC7 domain-containing protein	3.88686	8.824	-2.917
XP_012168597.1	Excitatory amino acid transporter 1	3.88583	9.202	-2.295
XP_012173220.1	Protein sel-1 homolog 1	3.88567	9.202	-2.947
XP_012169841.1	Integrator complex subunit 1	3.88497	9.202	-2.974
XP_003395028.1	Progestin and adipoQ receptor family member 3	3.88463	9.202	-2.101
XP_003402618.1	Calpain-7	3.88449	9.202	-2.287
XP_012163958.2	Zinc finger protein 16	3.88366	9.202	-2.056
XP_048264045.1	Zinc finger Ran-binding domain-containing protein 2	3.88296	9.202	-2.091
XP_003393878.1	N-acetylglucosaminyl-phosphatidylinositol de-N-acetylase	3.88293	9.202	-1.296
XP_048260590.1	Parkin coregulated gene protein homolog	3.88059	8.599	-2.815
XP_012163305.1	POU domain, class 2, transcription factor 2	3.88052	8.885	-2.469
XP_012169706.1	Chromatin-remodeling ATPase INO80	3.88031	9.202	-2.372
XP_003402329.1	Zinc finger protein Noc	3.87894	9.011	-2.802
XP_003399493.1	Probable U2 small nuclear ribonucleoprotein A'	3.87749	9.164	-1.82
XP_012169937.1	Dynein intermediate chain 2, ciliary	3.8769	9.389	-2.317
XP_048266401.1	Acid phosphatase type 7	3.87583	9.202	-3.094
XP_048266453.1	CREB-regulated transcription coactivator 1	3.87582	9.202	-2.155
XP_012165098.1	T-complex protein 1 subunit eta	3.87461	7.544	-1.921
XP_012170662.1	POU domain, class 6, transcription factor 2	3.87456	9.389	-2.052
XP_003395919.1	LON peptidase N-terminal domain and RING finger protein 3	3.87441	9.023	-2.59
XP_003403260.2	SPARC	3.87422	9.202	-2.025
XP_003396009.1	ADP-ribosylation factor-like protein 1	3.87411	6.568	-1.717
XP_003397120.1	Myotubularin-related protein 14	3.87351	9.202	-2.297
XP_003400446.1	Methylcrotonoyl-CoA carboxylase beta chain, mitochondrial	3.87247	9.202	-2.378
XP_012167551.1	Golgi resident protein GCP60	3.87154	9.389	-1.91
XP_003394648.1	Cytochrome c	3.87121	6.904	-1.551
XP_048267562.1	Putative uncharacterized protein	3.87099	9.389	-2.567
XP_003397690.1	Glycerol-3-phosphate dehydrogenase [NAD(+)], cytoplasmic	3.87075	9.164	-1.924
XP_003394071.1	Ubiquitin-conjugating enzyme E2 S	3.87049	6.816	-1.116
XP_003399344.1	Neurogenic locus protein delta	3.87045	9.202	-2.398
XP_012167540.2	Probable beta-hexosaminidase fdl	3.8702	9.202	-2.192
XP_012163950.1	Microtubule-associated serine/threonine-protein kinase 4	3.8702	8.824	-2.814
XP_048261884.1	Tripartite motif-containing protein 2	3.87015	8.481	-2.433
XP_003394040.1	Integrator complex subunit 7	3.86965	9.202	-2.513
XP_012163131.1	CD109 antigen	3.8696	9.389	-2.655
XP_003400995.1	DNA replication licensing factor Mcm6	3.86942	9.202	-2.531
XP_003394984.1	Centrosomal protein of 104 kDa	3.86935	7.977	-2.516
XP_003394703.1	GDP-fucose protein O-fucosyltransferase 1	3.86856	9.202	-2.466
XP_048266878.1	LIM/homeobox protein Lhx3	3.86839	9.202	-2.872
XP_020722316.1	Zinc finger-containing ubiquitin peptidase 1	3.86774	8.481	-1.866
XP_003401328.1	4-hydroxybutyrate coenzyme A transferase	3.86609	9.202	-2.299
XP_048262637.1	Solute carrier family 25 member 46	3.86605	9.389	-2.572
XP_003399790.1	DNA replication licensing factor Mcm3	3.866	9.389	-3.823
XP_048264770.1	Notchless protein homolog 1	3.86509	9.202	-2.327
XP_012163242.2	Transient receptor potential cation channel subfamily V member 6	3.86501	9.389	-3.206
XP_003399333.1	Coiled-coil-helix-coiled-coil-helix domain-containing protein 2	3.86456	9.389	-1.29
XP_003394769.1	Transmembrane protein 181	3.86388	9.202	-2.533
XP_020722794.2	Double-stranded RNA-specific editase Adar	3.86336	8.572	-2.139
XP_003395965.1	Probable protein phosphatase 2C T23F11.1	3.86304	9.389	-2.329
XP_048263115.1	SNAPIN protein homolog	3.86253	9.389	-2.181
XP_012169554.1	pH-sensitive chloride channel 2	3.86227	8.502	-2.037
XP_048267778.1	Protein Fer3	3.86088	8.445	-2.462
XP_003402196.1	Homeobox protein Hox-A4	3.86047	9.202	-2.136
XP_003399135.2	ADP-dependent glucokinase	3.8603	9.389	-2.4
XP_012164098.2	Protein C1orf43 homolog	3.85995	7.732	-1.615
XP_003394166.1	RNA-binding protein 1	3.85965	7.544	-1.368
XP_012164855.2	Neurogenic protein mastermind	3.85917	9.072	-3.161
XP_012163133.1	DNA-directed RNA polymerase I subunit RPA2	3.8591	9.389	-2.798
XP_003394038.2	rRNA 2'-O-methyltransferase fibrillarin	3.85904	7.108	-1.383
XP_003399285.1	Replication factor C subunit 4	3.85891	8.823	-1.953
XP_003402763.2	PAX-interacting protein 1	3.85856	9.389	-2.781
XP_012174662.2	ATPase family AAA domain-containing protein 1-A	3.85831	9.202	-1.929
XP_012170298.1	Chromobox protein homolog 5	3.85824	7.428	-1.843
XP_012174319.2	SH3 and multiple ankyrin repeat domains protein 3	3.85785	8.905	-2.103
XP_012167578.1	Sodium/potassium-transporting ATPase subunit beta-1-interacting protein	3.85779	8.824	-2.515
XP_003396017.1	Growth arrest-specific protein 2	3.85701	9.389	-2.98
XP_003395925.1	Protein NDRG3	3.85657	7.006	-1.552
XP_012165593.1	Anoctamin-8	3.85648	9.202	-2.671
XP_012169423.2	Rho GTPase-activating protein 17	3.85638	9.202	-2.56
XP_012164184.2	Protein FAN	3.85559	9.202	-1.948
XP_003394515.1	DnaJ homolog subfamily C member 14	3.85526	8.598	-2.315
XP_012173121.1	N-acetylglucosaminyl-phosphatidylinositol biosynthetic protein	3.85521	9.202	-2.417
XP_048266497.1	Ceramide glucosyltransferase	3.85442	7.732	-1.911
XP_003400387.1	Uncharacterized Golgi apparatus membrane protein-like protein CG5021	3.85381	9.202	-2.295
XP_048264755.1	CUGBP Elav-like family member 2	3.85356	9.389	-1.302
XP_003394625.1	Protein yellow	3.85318	9.389	-2.634
XP_012163618.2	Zinc finger protein 1	3.85234	9.202	-1.857
XP_048262863.1	Cyclic nucleotide-gated cation channel alpha-3	3.8522	9.389	-2.566
XP_003395102.1	Cell division cycle protein 16 homolog	3.8519	9.202	-1.844
XP_012168851.1	Ubiquitin carboxyl-terminal hydrolase 7	3.8514	7.108	-1.931
XP_003402047.1	60S ribosomal export protein NMD3	3.85096	9.202	-1.945
XP_012171843.1	Growth factor receptor-bound protein 2	3.84921	7.544	-1.833
XP_012169545.1	Two pore calcium channel protein 1	3.84884	9.389	-3.312
XP_003398304.4	Serine/arginine repetitive matrix protein 1	3.84869	9.202	-3.047
CorBterB00020.1	Junctophilin-3	3.84862	9.202	-1.897
XP_020720889.1	Endoplasmic reticulum-Golgi intermediate compartment protein 3	3.84851	8.823	-2.204
XP_003397229.1	General transcription factor IIH subunit 3	3.84836	8.854	-1.888
XP_048268370.1	CCR4-NOT transcription complex subunit 4	3.84814	9.202	-1.52
XP_020720427.1	Trypsin-7	3.84762	9.202	-2.546
XP_003395836.1	Protein hairless	3.84583	9.202	-1.991
XP_048260765.1	Alanine--glyoxylate aminotransferase 2-like	3.84578	9.202	-2.695
XP_012171971.1	Mediator of RNA polymerase II transcription subunit 16	3.84546	9.202	-2.175
XP_003402657.2	Protein JTB	3.84522	9.202	-1.745
XP_012176486.1	Transcription factor E2F5	3.84515	8.877	-1.831
XP_012169032.1	Cuticlin-6	3.84484	9.389	-2.096
XP_003394356.1	Stress-activated map kinase-interacting protein 1	3.84479	9.202	-1.601
XP_003395292.1	Transcription initiation factor IIA subunit 1	3.84363	9.202	-2.272
XP_003402993.1	Serine-threonine kinase receptor-associated protein	3.84291	7.175	-1.688
XP_012166060.1	Ras-related and estrogen-regulated growth inhibitor	3.84242	7.297	-1.442
XP_048261249.1	Transmembrane 9 superfamily member 2	3.84232	8.978	-2.473
XP_003393216.1	Elongation factor G, mitochondrial	3.84138	9.202	-2.776
XP_003394934.1	Death-associated protein 1	3.8411	9.023	-1.059
XP_012176415.1	Ankyrin repeat domain-containing protein 13D	3.84043	8.384	-1.676
XP_003400646.2	Putative ammonium transporter 3	3.83963	9.389	-2.599
XP_012166149.1	TBC1 domain family member 16	3.83939	9.202	-2.386
XP_003394668.1	3-oxoacyl-[acyl-carrier-protein] synthase, mitochondrial	3.83897	9.202	-1.997
XP_003399958.1	Probable GDP-L-fucose synthase	3.83876	9.105	-2.343
NP_001267862.1	Acetyl-CoA acetyltransferase, cytosolic	3.83849	9.202	-2.267
XP_003393124.1	Eukaryotic translation initiation factor 6	3.83761	7.108	-1.677
XP_012167434.1	Protein kinase shaggy	3.83731	9.012	-1.555
XP_012168957.1	Protein kinase C and casein kinase substrate in neurons protein 2	3.83636	9.202	-1.304
XP_012176573.1	Dopamine beta-hydroxylase	3.83545	9.202	-2.571
XP_020721991.2	Unconventional myosin-XV	3.83518	9.389	-2.934
XP_048266402.1	Prolow-density lipoprotein receptor-related protein 1	3.83428	9.389	-2.501
XP_020718582.1	Intraflagellar transport protein 88 homolog	3.83371	8.835	-2.92
XP_012163484.3	Mediator of RNA polymerase II transcription subunit 17	3.8337	7.732	-2.042
XP_003393332.2	TAF5-like RNA polymerase II p300/CBP-associated factor-associated factor 65 kDa subunit 5L	3.83336	9.202	-1.997
XP_048269124.1	Disintegrin and metalloproteinase domain-containing protein 11	3.8329	8.941	-2.774
XP_012175899.1	H/ACA ribonucleoprotein complex subunit 3	3.83226	8.129	-1.886
XP_003399280.1	RUN domain-containing protein 1	3.83195	9.389	-2.351
XP_048260662.1	Endonuclease G, mitochondrial	3.83082	9.389	-2.333
XP_020718615.2	1-phosphatidylinositol 4,5-bisphosphate phosphodiesterase gamma-1	3.83054	9.202	-1.933
XP_003401364.1	Peroxiredoxin	3.83031	9.389	-2.07
XP_003394129.1	Protein obstructor-E	3.8302	8.667	-2.488
XP_003395685.1	Unconventional myosin ID	3.83009	9.202	-2.3
XP_012172356.1	Protein TANC2	3.82968	9.202	-2.456
XP_048262430.1	Dynein heavy chain 5, axonemal	3.8294	9.389	-3.067
XP_012172413.1	Tetraspanin-33	3.82932	7.732	-1.974
XP_048270366.1	JmjC domain-containing histone demethylation protein 1	3.82817	9.202	-2.578
XP_012164653.1	Neural retina-specific leucine zipper protein	3.82803	9.389	-3.02
XP_003400673.2	Proteasome subunit beta type-4	3.82736	9.202	-1.331
XP_003399155.1	NAD-dependent protein deacetylase Sirt7	3.82693	9.202	-2.552
XP_012173234.1	Autophagy-related protein 9A	3.82605	9.202	-2.468
XP_048266487.1	Muskelin	3.82568	9.202	-2.172
XP_003398028.1	MFS-type transporter SLC18B1	3.82328	8.918	-2.866
XP_012169351.2	Forkhead box protein N3	3.82267	9.202	-1.998
XP_003396168.1	UDP-N-acetylglucosamine--dolichyl-phosphate N-acetylglucosaminephosphotransferase	3.82256	9.202	-1.989
XP_048266674.1	Chromodomain-helicase-DNA-binding protein 7	3.82195	9.202	-3.006
XP_003400483.1	Gamma-tubulin complex component 3 homolog	3.82098	9.202	-3.045
XP_012171429.1	Neogenin	3.82079	9.202	-2.731
XP_012168405.1	5'-nucleotidase domain-containing protein 3	3.81998	8.905	-2.014
XP_012169976.2	Follistatin-related protein 5	3.81915	8.978	-1.935
XP_003393359.2	Segmentation protein cap'n'collar	3.81863	9.389	-2.347
XP_003393632.1	CCR4-NOT transcription complex subunit 11	3.81807	9.202	-2.291
XP_048266879.1	CD109 antigen	3.81724	8.823	-3.34
XP_003399793.1	MOB kinase activator-like 1	3.8172	7.108	-1.255
XP_048268128.1	RNA-binding protein lark	3.81678	9.202	-1.318
XP_012175579.1	RNA polymerase-associated protein CTR9 homolog	3.816	9.202	-2.412
XP_020720008.1	Autophagy-related protein 16-1	3.81552	9.202	-2.285
XP_012169369.2	Nuclear pore complex protein Nup205	3.81545	9.202	-3.178
XP_020718730.1	Very-long-chain enoyl-CoA reductase	3.81512	9.389	-2.841
XP_048269027.1	Phosphatidylinositol-binding clathrin assembly protein LAP	3.81498	8.667	-1.745
XP_048264384.1	Sex determination protein fruitless	3.81473	9.389	-1.836
XP_048266162.1	Thioredoxin, mitochondrial	3.81418	9.389	-2.137
XP_003401924.2	DNA-binding protein Ets97D	3.81327	9.202	-2.827
XP_012171087.1	FYVE, RhoGEF and PH domain-containing protein 4	3.81322	9.202	-2.071
XP_003398713.1	60S ribosomal protein L17	3.81237	6.568	-1.535
XP_012172317.1	Phosphatidylinositide phosphatase SAC2	3.81091	9.202	-2.341
XP_003400570.1	Aristaless-related homeobox protein	3.81081	9.146	-1.988
XP_003396666.1	Suppressor APC domain-containing protein 2	3.80991	9.102	-2.22
XP_003397687.1	Protein fem-1 homolog B	3.8088	9.202	-2.114
XP_020724235.1	Huntingtin-interacting protein 1	3.80828	9.202	-2.844
XP_003398468.1	Ras-related protein Rab-32	3.80757	8.933	-2.091
XP_012169155.1	Tropomyosin	3.80753	9.389	-2.562
XP_003397935.3	Myotubularin-related protein 9	3.80722	9.202	-2.127
XP_003398805.1	Eukaryotic translation initiation factor 3 subunit L	3.80703	8.502	-1.866
XP_003401125.1	60S ribosomal protein L4	3.80664	8.905	-2.839
XP_003400504.1	Zinc finger protein 787	3.80501	7.935	-1.135
XP_003400151.1	Proteasomal ubiquitin receptor ADRM1	3.80474	8.746	-2.564
XP_003394331.1	Probable nucleoporin Nup54	3.80429	9.389	-2.85
XP_020721751.1	Atrial natriuretic peptide-converting enzyme	3.80385	9.202	-2.648
XP_048263568.1	Serine/threonine-protein kinase prp4	3.80346	9.389	-1.886
XP_048270286.1	Glutamate-rich WD repeat-containing protein 1	3.80308	9.389	-1.672
XP_048260282.1	Rap1 GTPase-activating protein 1	3.80298	9.102	-2.929
XP_012176546.1	Cytoplasmic tRNA 2-thiolation protein 1	3.80279	9.202	-2.472
XP_020719876.2	Phosphatidylinositol 4-kinase alpha	3.8017	9.202	-2.257
XP_048265990.1	Putative uncharacterized protein	3.80076	9.389	-2.525
XP_012170491.1	Protein lin-54 homolog	3.80069	9.202	-1.951
XP_012169299.3	Basement membrane-specific heparan sulfate proteoglycan core protein	3.80041	9.202	-3.041
XP_012164345.1	Neutral alpha-glucosidase AB	3.80003	9.202	-2.806
XP_012167391.1	Delta-like protein C	3.7997	9.202	-1.838
XP_048268688.1	Multidrug resistance protein homolog 49	3.7995	8.471	-2.949
XP_003396890.1	Protein VAC14 homolog	3.79804	9.202	-1.773
XP_003394332.1	Zinc finger protein GLIS2	3.79637	9.389	-2.57
XP_003395978.1	T-complex protein 1 subunit gamma	3.79561	7.544	-1.74
XP_012173752.1	Netrin-A	3.79548	9.389	-2.665
XP_003394524.2	Phosphoenolpyruvate carboxykinase [GTP]	3.79536	9.389	-2.344
XP_003396392.1	Eukaryotic translation initiation factor 3 subunit A	3.7947	9.202	-2.528
XP_003395460.1	Kinesin-like protein Klp98A	3.7946	9.202	-2.513
XP_003398590.1	Probable small nuclear ribonucleoprotein E	3.79425	6.815	-1.498
XP_048267211.1	Zinc finger protein Gfi-1b	3.79417	9.202	-1.725
XP_003401408.2	Hermansky-Pudlak syndrome 1 protein	3.79405	9.389	-3.06
XP_003395652.1	AarF domain-containing kinase 1	3.79405	9.389	-1.992
XP_048267363.1	Sphingomyelin phosphodiesterase	3.79146	9.389	-3.244
XP_012165914.2	N6-adenosine-methyltransferase catalytic subunit	3.79058	9.202	-2.16
XP_003393569.1	DNA-binding protein D-ETS-4	3.78979	9.202	-2.096
XP_003396651.1	Discoidin domain-containing receptor 2	3.78908	8.965	-2.24
XP_003393452.1	Solute carrier family 35 member B1 homolog	3.78841	9.343	-2.364
XP_003395094.1	Natterin-3	3.78834	8.411	-1.526
XP_012171059.1	Prohormone-3	3.78824	8.978	-2.497
XP_003400575.1	Probable cation-transporting ATPase 13A3	3.7881	9.202	-3.557
XP_048266088.1	Transcription elongation factor SPT6	3.78787	9.202	-3.141
XP_003394824.1	Ras association domain-containing protein 2	3.78775	7.544	-2.604
XP_048261716.1	Sodium bicarbonate cotransporter 3	3.78633	8.308	-2.937
XP_003396802.3	AFG3-like protein 2	3.78564	9.389	-2.357
XP_020719337.2	[F-actin]-monooxygenase Mical	3.7853	9.389	-2.588
XP_003399594.2	Eukaryotic translation initiation factor 5B	3.78441	9.389	-2.348
XP_048264284.1	ELKS/Rab6-interacting/CAST family member 1	3.78375	9.389	-2.405
XP_048268314.1	Tryptophan 2,3-dioxygenase	3.78339	9.202	-1.693
XP_048261441.1	Protein O-mannosyl-transferase TMTC1	3.78317	9.202	-2.137
XP_048265668.1	General transcription factor IIF subunit 1	3.78239	9.202	-3.021
XP_003394788.1	Leucine-rich repeats and immunoglobulin-like domains protein 2	3.78207	9.389	-3.603
XP_003394504.1	Protein mini spindles	3.78116	9.389	-2.678
XP_012168685.1	Voltage-dependent calcium channel subunit alpha-2/delta-4	3.78092	8.933	-2.227
XP_003396040.1	Torso-like protein	3.7808	9.389	-2.425
XP_048264491.1	Neuroligin-1	3.78046	9.202	-2.84
XP_003395686.1	Ubiquitin carboxyl-terminal hydrolase 5	3.77972	9.202	-2.777
XP_003396159.1	Ubiquilin-1	3.77889	9.389	-1.962
XP_003399164.1	N-sulphoglucosamine sulphohydrolase	3.77872	9.202	-2.17
XP_003399687.1	Popeye domain-containing protein 3	3.77832	7.732	-2.074
XP_020721968.2	Angiotensin-converting enzyme (Fragment)	3.7783	9.202	-2.715
XP_048268460.1	Glycerol-3-phosphate acyltransferase 3-like	3.77829	9.202	-2.018
XP_003394912.1	Trifunctional enzyme subunit beta, mitochondrial	3.77827	9.389	-1.908
XP_003398411.1	Hillarin	3.77808	6.584	-2.845
XP_012169631.1	Histone-lysine N-methyltransferase SETD1	3.77795	9.389	-2.465
XP_003394283.1	Anaphase-promoting complex subunit 15	3.77593	8.634	-2.089
XP_048267735.1	Protein lozenge	3.77543	9.202	-3.186
XP_048268123.1	Dorsal-ventral patterning tolloid-like protein 1	3.77475	9.202	-2.781
XP_003403200.1	Calreticulin	3.77412	7.544	-1.718
XP_012165983.1	TATA-binding protein-associated factor 172	3.77401	9.202	-2.961
XP_048265451.1	Adenylyl cyclase 78C	3.77362	9.202	-2.83
XP_003395610.1	Alpha-mannosidase 2	3.77305	9.389	-2.718
XP_012168843.2	Putative uncharacterized protein	3.77278	7.544	-1.557
XP_003400026.1	Fumarylacetoacetase	3.77212	9.202	-2.624
XP_012169071.1	Pre-mRNA-splicing regulator female-lethal(2)D	3.77187	9.389	-1.338
XP_012175653.1	Probable ribosome production factor 1	3.77186	8.823	-2.129
XP_048264330.1	Homeobox protein XENK-2	3.77129	9.072	-1.984
XP_012167336.1	SAM and SH3 domain-containing protein 1	3.77084	8.667	-1.923
XP_048270040.1	Tyrosine-protein kinase Btk29A	3.76985	8.6	-2.153
XP_012168991.2	Transcription elongation factor SPT6	3.76965	9.202	-3.148
XP_020719544.1	Transcription elongation regulator 1	3.76962	9.202	-2.187
XP_003401922.1	Sorting nexin-13	3.7692	9.202	-2.276
XP_012173895.1	Tubulin-specific chaperone A	3.76874	8.408	-1.312
XP_048267170.1	Blood vessel epicardial substance	3.76697	7.732	-1.55
XP_012176755.2	Hexuronate transporter	3.76672	9.389	-3.384
XP_012176091.1	TRPL translocation defect protein 14	3.76667	9.202	-2.222
XP_003393584.1	Rho guanine nucleotide exchange factor 12	3.76607	9.202	-2.575
XP_003398559.1	Mitochondrial chaperone BCS1	3.76435	8.18	-1.539
XP_003402418.1	Sodium-dependent neutral amino acid transporter SLC6A17	3.76284	8.598	-2.049
XP_003401337.1	Y+L amino acid transporter 2	3.76271	9.389	-3.365
XP_003401034.1	Major facilitator superfamily domain-containing protein 10	3.76165	9.202	-1.799
XP_003399469.2	MOXD1 homolog 2	3.7614	8.667	-2.731
XP_012170838.1	Insulin receptor substrate 1	3.76129	9.202	-2.508
XP_012170607.1	Sodium-coupled monocarboxylate transporter 1	3.76108	8.915	-2.372
XP_048261799.1	Eukaryotic translation initiation factor 2A	3.76047	9.389	-2.665
XP_003400099.1	Lysosomal thioesterase PPT2 homolog	3.75936	9.202	-2.227
XP_020720932.1	Sodium/potassium-transporting ATPase subunit alpha	3.75905	9.389	-2.714
XP_012173006.2	Succinyl-CoA:3-ketoacid coenzyme A transferase 1, mitochondrial	3.75859	8.502	-2.287
XP_003393179.1	PH-interacting protein	3.75797	9.202	-2.932
XP_003397980.1	Protein numb	3.75786	9.389	-2.612
XP_012169855.1	Transcriptional regulator ovo	3.75772	9.389	-2.82
XP_048264650.1	Inositol hexakisphosphate kinase 2	3.7574	8.877	-2.3
XP_048266074.1	Acyl-CoA synthetase short-chain family member 3, mitochondrial	3.75713	9.202	-2.559
XP_048260082.1	Smoothelin	3.75664	9.202	-1.418
XP_020718760.1	Eukaryotic translation initiation factor 5A	3.75637	9.221	-1.108
XP_048267983.1	Proton channel OtopLc	3.75637	9.389	-2.695
XP_003399714.1	Peroxiredoxin-6	3.75613	8.667	-1.479
XP_003398690.1	Tuftelin-interacting protein 11	3.7561	9.202	-2.968
XP_012166766.2	Nuclear receptor corepressor 1	3.75545	9.389	-2.561
XP_020723403.1	Focal adhesion kinase 1	3.7551	9.023	-2.789
XP_003393654.1	Sodium- and chloride-dependent GABA transporter ine	3.75467	8.79	-1.747
XP_012166853.1	Longitudinals lacking protein, isoforms H/M/V	3.75406	9.389	-2.925
XP_048262330.1	Integrator complex subunit 3 homolog	3.75368	7.544	-1.472
XP_048268346.1	Dynactin subunit 1	3.75289	9.202	-2.082
XP_012167104.1	Alanine--tRNA ligase, cytoplasmic	3.75254	9.389	-2.314
XP_003401692.1	Constitutive coactivator of PPAR-gamma-like protein 1 homolog	3.75172	9.202	-2.687
XP_003394711.1	4-hydroxyphenylpyruvate dioxygenase	3.75163	8.481	-1.866
XP_003395237.1	L-2-hydroxyglutarate dehydrogenase, mitochondrial	3.75093	9.389	-2.726
XP_012166367.1	Zwei Ig domain protein zig-8	3.75042	8.088	-1.441
XP_003399909.1	60S ribosomal protein L24	3.75039	6.518	-1.291
XP_048265070.1	Diacylglycerol kinase eta	3.75017	8.881	-2.707
XP_020722360.1	Allatostatin-A receptor	3.75006	9.202	-3.037
XP_003398971.1	Nucleoporin Nup37	3.75003	9.064	-2.081
XP_003403227.1	Putative uncharacterized protein	3.74972	7.297	-1.202
XP_048263132.1	KAT8 regulatory NSL complex subunit 1	3.74853	9.202	-2.154
XP_012174508.1	E3 ubiquitin-protein ligase MARCHF5	3.74844	9.202	-1.691
XP_003401088.1	Protein Skeletor, isoforms B/C	3.74722	9.389	-2.731
XP_012170448.1	BTB/POZ domain-containing protein 3	3.74707	6.602	-2.151
XP_048265094.1	Tyrosine-protein kinase Dnt	3.74692	8.122	-2.299
XP_048270269.1	Putative transcription factor capicua	3.74624	9.202	-2.44
XP_012163836.1	Nucleoporin SEH1-A	3.7461	7.544	-1.716
XP_012167449.2	Protein sprint	3.74582	9.174	-2.548
XP_003401442.1	NADP-dependent malic enzyme	3.74562	9.202	-2.921
XP_003394662.1	DNA replication licensing factor Mcm7	3.74548	9.389	-2.675
XP_048268657.1	Fibroblast growth factor receptor homolog 1	3.74536	9.389	-3.221
XP_003398173.1	Purine nucleoside phosphorylase	3.74481	9.202	-2.318
XP_003394098.1	General vesicular transport factor p115	3.74462	9.389	-2.769
XP_003396608.1	Protein arginine N-methyltransferase 5	3.74376	9.389	-2.012
XP_020722442.1	Armadillo-like helical domain-containing protein 3	3.74347	9.202	-2.022
XP_003395301.2	Pikachurin	3.74339	9.202	-3.509
XP_012170329.1	Phosphoribosylformylglycinamidine synthase	3.743	9.389	-3.083
XP_012164775.2	Protein ABHD18	3.7424	9.389	-2.445
XP_003401761.1	Dolichyl-diphosphooligosaccharide--protein glycosyltransferase subunit DAD1	3.74181	7.802	-1.457
XP_048262861.1	Heat shock protein 75 kDa, mitochondrial	3.74167	9.389	-3.065
XP_003397107.2	DNA-directed RNA polymerase III subunit RPC10	3.74117	8.047	-1.727
XP_003394081.1	Heat shock 70 kDa protein 4L	3.74095	9.202	-2.251
XP_048268265.1	Intraflagellar transport protein 140 homolog	3.73982	9.202	-2.331
XP_012175625.1	Transmembrane channel-like protein 7	3.73949	9.202	-2.438
XP_003400682.2	Origin recognition complex subunit 4	3.73912	9.389	-2.969
XP_048263443.1	SPARC-related modular calcium-binding protein 1	3.7391	9.202	-1.626
XP_003396889.3	Staphylococcal nuclease domain-containing protein 1	3.73883	9.202	-2.434
XP_003396274.1	[Pyruvate dehydrogenase [acetyl-transferring]]-phosphatase 1, mitochondrial	3.73804	9.389	-1.918
XP_003397485.1	VPS35 endosomal protein-sorting factor-like	3.73743	9.202	-2.215
XP_003399090.1	Nuclear pore complex protein Nup133	3.73674	9.202	-2.405
XP_020721404.1	Casein kinase I isoform gamma-3	3.73557	7.108	-1.018
XP_048267548.1	Threonylcarbamoyladenosine tRNA methylthiotransferase	3.73526	9.128	-2.285
XP_012169104.1	Nephrin	3.73491	9.202	-1.85
XP_012166113.2	Leucine-rich repeat and calponin homology domain-containing protein	3.73457	8.537	-2.193
XP_048268360.1	Dopamine receptor 1	3.73371	7.108	-1.453
XP_003394130.1	Protein obstructor-E	3.7336	8.667	-2.099
XP_003393174.1	Protein Hook homolog	3.73338	9.202	-2.012
XP_012163494.1	Dynactin subunit 4	3.73242	9.202	-2.216
XP_020721106.1	Protein masquerade	3.73206	9.389	-2.908
XP_003395569.1	Putative uncharacterized protein	3.73141	9.202	-1.561
XP_012174455.1	CDP-diacylglycerol--inositol 3-phosphatidyltransferase	3.73116	9.389	-2.413
XP_003398263.1	Golgi SNAP receptor complex member 2	3.73074	9.202	-2.001
XP_048267931.1	KAT8 regulatory NSL complex subunit 2	3.73034	9.202	-2.117
XP_048263638.1	Ras-related protein Rab-23	3.72946	7.544	-1.027
XP_048264846.1	Egalitarian protein homolog	3.72884	9.389	-2.419
XP_003398667.1	Syntaxin-1A	3.72829	9.012	-0.756
XP_012164203.1	Putative uncharacterized protein	3.72822	8.368	-2.179
XP_012172667.1	Tiggy-winkle hedgehog protein	3.72783	9.202	-2.693
XP_003397888.1	WD repeat-containing protein 35	3.72748	9.202	-3.501
XP_003395584.1	Neuroendocrine convertase 2	3.72738	9.202	-1.848
XP_003397938.1	Protein transport protein Sec61 subunit gamma	3.72737	6.568	-0.992
XP_003401715.1	Glutamate receptor ionotropic, NMDA 3A	3.72683	9.202	-2.495
XP_003395373.1	Nuclear export mediator factor NEMF homolog	3.72566	9.389	-2.994
XP_003399771.2	Retinoblastoma-like protein 1	3.72554	9.202	-2.481
XP_012168599.2	Ubiquitin-protein ligase E3C	3.72459	9.202	-2.503
XP_048268798.1	Mushroom body large-type Kenyon cell-specific protein 1	3.72371	9.389	-2.214
XP_012164593.2	Inactive tyrosine-protein kinase 7	3.72365	9.202	-2.477
XP_048270139.1	Lachesin	3.72179	8.411	-1.714
XP_012166787.1	Dolichyl-diphosphooligosaccharide--protein glycosyltransferase subunit 1	3.72175	9.202	-2.247
XP_020724274.1	Sphingomyelin phosphodiesterase 4	3.71957	9.202	-2.328
XP_020719001.1	KH homology domain-containing protein 4	3.71949	9.389	-2.388
XP_012167000.1	THO complex subunit 5 homolog	3.71908	9.202	-2.184
XP_048269504.1	Activated Cdc42 kinase-like	3.71839	9.202	-3.014
XP_012163073.1	RNA-binding protein Rsf1	3.71823	8.083	-1.167
XP_012166231.2	Transcriptional activator protein Pur-alpha	3.71769	9.389	-1.305
XP_048266072.1	Putative inorganic phosphate cotransporter	3.71749	8.669	-2.135
XP_003399867.1	Anoctamin-4	3.71733	9.202	-3.069
XP_048263552.1	Myocardin-related transcription factor A	3.71611	8.502	-2.767
XP_003401310.3	Cytosolic purine 5'-nucleotidase	3.71547	7.544	-2.01
XP_003396102.1	Cyclin-dependent kinase 7	3.71529	7.108	-1.933
XP_048264870.1	Ras-related protein Rab6	3.71328	6.808	-1.213
XP_003394044.1	Enhancer of mRNA-decapping protein 3	3.71264	9.202	-1.952
XP_012167161.1	Cleavage stimulation factor subunit 2	3.71172	7.732	-2.117
XP_012167151.1	ADP-ribosylation factor GTPase-activating protein 1	3.71128	9.389	-1.348
XP_048260845.1	DDB1- and CUL4-associated factor 6	3.71127	9.202	-2.731
XP_020722460.1	DDB1- and CUL4-associated factor 10 homolog	3.71125	9.389	-2.369
XP_012165061.1	Putative E3 ubiquitin-protein ligase UBR7	3.71117	9.389	-1.671
XP_012171343.1	Contactin	3.71017	9.202	-3.097
XP_012173116.1	Vacuolar protein sorting-associated protein 37A	3.71013	9.202	-2.666
XP_048267085.1	Lambda-crystallin homolog	3.70957	9.202	-2.615
XP_012164905.1	Cysteine--tRNA ligase, cytoplasmic	3.70916	9.202	-2.088
XP_003401911.1	Patched domain-containing protein 3	3.70875	9.202	-3.324
XP_048262547.1	ATPase family AAA domain-containing protein 2	3.70788	8.824	-2.406
XP_003403224.1	Peptidyl-prolyl cis-trans isomerase NIMA-interacting 4	3.70785	7.051	-1.852
XP_048268615.1	DE-cadherin	3.70759	9.202	-2.587
XP_012173570.1	Protein YIF1B	3.70697	9.202	-2.787
XP_003402248.1	WW domain-containing oxidoreductase	3.70693	8.79	-1.907
XP_048262895.1	Venom metalloproteinase 3	3.70658	9.202	-2.044
XP_003400810.1	DNA-directed RNA polymerases I, II, and III subunit RPABC1	3.70629	6.515	-1.69
XP_048265218.1	Kinesin-like protein KIF13A	3.70604	8.1	-1.994
XP_020722077.1	RING finger protein 207	3.70582	9.202	-2.415
XP_003401366.1	Sideroflexin-1	3.70506	9.389	-2.903
XP_012175692.1	Solute carrier family 35 member F1	3.70497	7.544	-2.134
XP_012167726.1	Protein phosphatase Slingshot	3.70481	9.202	-2.085
XP_003393745.2	E3 ubiquitin-protein ligase UBR2	3.70354	9.202	-3.12
XP_003393676.1	Protein suppressor of white apricot	3.70336	9.202	-2.547
XP_012163113.1	Rab3 GTPase-activating protein catalytic subunit	3.70186	9.389	-3.166
XP_012169977.2	Ubiquitin carboxyl-terminal hydrolase 32	3.70179	9.389	-1.838
XP_012173135.1	Transcription factor HNF-4 homolog	3.70165	7.544	-1.797
XP_048265160.1	3-ketoacyl-CoA thiolase, mitochondrial	3.70043	8.481	-2.654
XP_048263820.1	Armadillo repeat-containing protein gudu	3.69997	9.202	-3.127
XP_003402675.2	Probable ATP-dependent RNA helicase DDX49	3.69964	9.202	-1.989
XP_048270697.1	Nucleosome-remodeling factor subunit NURF301	3.6994	9.202	-2.932
XP_003402986.1	Branched-chain-amino-acid aminotransferase, cytosolic	3.69813	9.011	-2.267
XP_003403078.1	Serine/threonine-protein kinase PINK1, mitochondrial	3.69798	9.202	-2.594
XP_048270010.1	Probable H/ACA ribonucleoprotein complex subunit 1	3.69731	9.102	-1.075
XP_048268511.1	Dynein heavy chain 8, axonemal	3.69731	9.389	-3.685
XP_020722966.1	Cyclin-G-associated kinase	3.69697	9.202	-2.298
XP_012173052.2	Interferon-related developmental regulator 1	3.69547	9.202	-1.808
XP_048263247.1	Acyl-coenzyme A:6-aminopenicillanic-acid-acyltransferase 40 kDa form	3.6945	9.389	-2.063
XP_003401724.1	ATP-binding cassette sub-family G member 5	3.69381	9.202	-2.886
XP_012175166.2	Intraflagellar transport protein 172 homolog	3.69352	9.202	-2.743
XP_048265686.1	Ras-related GTP-binding protein A	3.69228	6.376	-1.353
XP_048270367.1	Protein Fe65 homolog	3.69225	9.202	-1.873
XP_012172796.1	Phosphoglucomutase	3.69116	8.667	-2.216
XP_003393873.2	Actobindin-B/C	3.69069	8.502	-1.641
XP_048262075.1	FGGY carbohydrate kinase domain-containing protein	3.69061	9.202	-2.513
XP_048260039.1	Protein PRRC2A	3.68986	9.202	-2.763
XP_048269557.1	Gamma-aminobutyric acid receptor subunit beta-like	3.6896	7.928	-2.064
XP_003393073.1	Guanine nucleotide-binding protein G(i) subunit alpha	3.68918	7.544	-1.871
XP_012166227.1	ATP-binding cassette sub-family D member	3.68844	9.065	-2.332
XP_003402146.1	Tyrosine-protein phosphatase 69D	3.68812	9.389	-3.187
XP_003393011.1	Alpha-endosulfine	3.68799	7.346	-1.369
XP_048261530.1	Transcriptional activator cubitus interruptus	3.68752	9.202	-3.117
XP_048260038.1	E3 ubiquitin-protein ligase HERC2	3.6874	9.202	-3.069
XP_003397416.2	Mitochondrial enolase superfamily member 1	3.68393	9.389	-2.207
XP_012164850.2	Protein mesh	3.68312	9.389	-3.24
XP_012163868.1	Transcription factor kayak	3.68292	9.202	-2.267
XP_048265154.1	Differentially expressed in FDCP 8 homolog	3.68247	9.202	-2.505
XP_003398073.1	Methionine-R-sulfoxide reductase B1	3.68238	7.544	-2.297
XP_020718881.2	FH2 domain-containing protein 1	3.68189	9.389	-2.754
XP_048268132.1	Adenosine kinase 2	3.68037	9.202	-2.752
XP_012163603.1	Carcinine transporter	3.68011	9.202	-2.324
XP_003399724.2	Integrin alpha-PS1	3.67995	8.824	-2.352
XP_012173905.1	Syntaxin-binding protein 5	3.67956	9.202	-1.926
XP_003394631.1	Survival of motor neuron-related-splicing factor 30	3.67949	6.568	-1.331
XP_003398253.4	DNA polymerase epsilon catalytic subunit 1	3.67805	9.389	-3.281
XP_012168993.2	Zinc finger protein 341	3.67762	9.174	-2.799
XP_003398117.1	Putative uncharacterized protein	3.67734	9.389	-1.817
XP_003396333.2	Protein bric-a-brac 2	3.67663	9.202	-1.493
XP_012170766.1	EGF domain-specific O-linked N-acetylglucosamine transferase	3.67619	9.202	-2.307
XP_012174714.1	Elongation factor-like GTPase 1	3.67371	9.389	-2.77
XP_003400461.1	Pre-mRNA-splicing factor syf2	3.67309	9.202	-1.841
XP_003393180.2	Trafficking protein particle complex subunit 10	3.6728	9.389	-2.168
XP_003400902.1	ATP-binding cassette sub-family B member 6, mitochondrial	3.67262	9.202	-2.017
XP_003392978.1	Adenylate kinase isoenzyme 6	3.67219	9.202	-2.546
XP_003399093.2	DENN domain-containing protein 1B	3.66937	9.389	-1.976
XP_003396229.1	Lysocardiolipin acyltransferase 1	3.66877	9.389	-2.196
XP_003399352.1	Protein big brother	3.66842	9.389	-2.038
XP_003398975.2	Axin-1	3.66835	9.202	-2.15
XP_012170761.1	Partitioning defective 3 homolog B	3.66828	9.202	-2.388
XP_003393230.2	Phosphoglucomutase-2	3.6667	9.389	-3.184
XP_012170179.1	Laminin subunit beta-1	3.66579	9.202	-2.707
XP_003395501.1	Carbonic anhydrase 2	3.66571	8.572	-1.49
XP_012176209.1	Histone-lysine N-methyltransferase EHMT1	3.66527	9.389	-2.017
XP_012169438.1	Phosphomannomutase 2	3.66389	9.202	-2.757
XP_003397376.1	Melanotransferrin	3.66316	9.389	-2.669
XP_048266785.1	Nuclear receptor coactivator 2	3.66304	9.202	-2.307
XP_048266380.1	MAGUK p55 subfamily member 5	3.66159	9.202	-2.89
XP_048260017.1	Aquaporin AQPAn.G	3.66118	9.202	-3.061
XP_020720308.1	Succinate--hydroxymethylglutarate CoA-transferase	3.66076	9.389	-1.396
XP_003400726.1	Mannose-1-phosphate guanyltransferase alpha	3.66044	8.918	-2.183
XP_048261638.1	Transcriptional-regulating factor 1	3.65927	9.389	-2.93
XP_003394645.1	Bystin	3.65869	9.389	-2.014
XP_003399910.1	Roundabout homolog 2	3.65845	9.202	-2.481
XP_003400144.2	PAN2-PAN3 deadenylation complex catalytic subunit PAN2	3.65812	9.202	-2.819
XP_003397984.1	Kelch-like protein 10	3.65792	9.389	-2.203
XP_003402001.1	Low-density lipoprotein receptor-related protein 6	3.65685	9.389	-2.764
XP_003399400.1	Ceramide kinase	3.65678	9.389	-2.474
XP_003393168.2	Putative uncharacterized protein	3.65657	9.389	-2.3
XP_012172907.1	Protein phosphatase PTC7 homolog	3.65516	6.376	-1.057
XP_012174635.1	Beta-1,4-N-acetylgalactosaminyltransferase bre-4	3.65456	8.825	-2.423
XP_048264184.1	Protein artichoke	3.65424	9.202	-3.464
XP_003396343.1	Protein ABHD13	3.65414	9.389	-1.055
XP_020723278.1	Zinc finger CCCH domain-containing protein 10	3.65398	7.544	-2.231
XP_048264180.1	Lipoyl synthase, mitochondrial	3.65382	9.389	-2.617
XP_003395522.1	Cyclin-dependent kinases regulatory subunit	3.653	6.918	-0.983
XP_012170064.2	Phospholipase D1	3.65279	9.202	-2.504
XP_003396390.1	Putative uncharacterized protein	3.65275	9.202	-2.528
XP_012170271.2	Sphingosine kinase 2	3.65271	9.202	-2.349
XP_003401838.1	Protein transport protein Sec24B	3.65252	9.202	-2.19
XP_048264037.1	Putative uncharacterized protein	3.65202	9.202	-2.329
XP_012167930.2	Protein pigeon	3.65175	9.202	-3.171
XP_048270315.1	A-kinase anchor protein 13	3.65173	9.202	-2.333
XP_048266875.1	Golgin subfamily A member 1	3.65147	9.202	-2.126
XP_048261993.1	LHFPL tetraspan subfamily member 4 protein	3.65135	6.568	-2.324
XP_003392888.1	F-box only protein 28	3.65112	9.202	-2.7
XP_012168824.2	Sorting nexin-8	3.65097	8.564	-1.567
XP_012167966.1	Diphthine--ammonia ligase	3.64858	7.732	-1.785
XP_003402662.1	Protein daughter of sevenless	3.64818	8.18	-1.994
XP_048267443.1	Secretory carrier-associated membrane protein 1	3.64792	8.823	-2.398
XP_048261816.1	Cilia- and flagella-associated protein 298	3.64738	9.202	-1.97
XP_048266274.1	RCC1 and BTB domain-containing protein 1	3.64728	9.389	-2.505
XP_003394170.1	Protein obstructor-E	3.64695	8.976	-2.67
XP_012172790.1	Protein draper	3.64634	9.202	-2.318
XP_048269279.1	Importin-9	3.6463	9.202	-2.236
XP_012166026.1	Pyridoxine/pyridoxamine 5'-phosphate oxidase	3.64606	9.202	-2.237
XP_048265015.1	Isovaleryl-CoA dehydrogenase, mitochondrial	3.64604	9.202	-2.568
XP_003396861.1	Breast cancer anti-estrogen resistance protein 1	3.64548	7.544	-2.586
XP_003401716.1	Cytochrome c-type heme lyase	3.64389	8.667	-1.815
XP_020718870.2	ARF GTPase-activating protein GIT1	3.64349	8.477	-1.725
XP_003403112.1	Cytoplasmic phosphatidylinositol transfer protein 1	3.64263	7.544	-1.79
XP_012164666.1	Probable ATP-dependent RNA helicase DHX34	3.64241	9.202	-2.727
XP_048267566.1	Host cell factor	3.64196	9.202	-3.204
XP_012165293.1	Zinc finger protein 100	3.64109	9.389	-2.02
XP_003399839.3	Golgi apparatus protein 1	3.641	9.389	-2.236
XP_012174961.1	Alpha-mannosidase 2	3.63975	9.202	-3.039
XP_012169609.1	Glutaryl-CoA dehydrogenase, mitochondrial	3.63814	9.202	-2.92
XP_012175724.1	Protein C12orf4 homolog	3.63792	7.544	-2.134
XP_048269960.1	Extended synaptotagmin-2	3.63746	9.202	-2.07
XP_003401628.2	Protein RCC2 homolog	3.63738	9.202	-2.198
XP_012167833.2	Protein virilizer	3.63667	9.389	-2.727
XP_012169994.1	DNA N6-methyl adenine demethylase	3.63602	9.202	-2.566
XP_048266861.1	Putative fatty acyl-CoA reductase CG5065	3.63579	9.202	-3.609
XP_012174323.1	Probable phospholipid-transporting ATPase 7	3.63519	9.202	-2.379
XP_003396297.1	Tafazzin homolog	3.6351	9.202	-1.419
XP_003403075.1	E3 ubiquitin-protein ligase MIB2	3.63414	9.202	-2.903
XP_012168931.1	Furin-like protease 2	3.63371	9.389	-2.71
XP_003397113.2	Synaptogenesis protein syg-1	3.63361	9.202	-2.938
XP_048260550.1	Synaptotagmin-like protein 2	3.63357	9.389	-3.069
XP_012167280.2	Ectopic P granules protein 5 homolog	3.63237	9.202	-2.971
XP_003401638.1	Derlin-2	3.63163	8.941	-2.154
XP_020721237.1	Protein bunched, class 2/F/G isoform	3.6315	9.389	-1.941
XP_003402428.1	Polyphosphoinositide phosphatase	3.63112	8.941	-2.269
XP_003402733.1	Protein EFR3 homolog cmp44E	3.62979	7.544	-2.21
XP_003396839.1	Nuclear pore complex protein Nup85	3.62956	9.202	-1.896
XP_003403084.3	Sex-lethal homolog	3.62915	9.202	-2.776
XP_003395058.1	Inhibitor of growth protein 1	3.62885	7.161	-1.545
XP_003393104.2	E3 ubiquitin-protein ligase CBL-B	3.62827	9.202	-1.435
XP_012166298.2	Sodium/potassium/calcium exchanger 5	3.6278	9.389	-2.618
XP_003399814.1	Histone-lysine N-methyltransferase eggless	3.6271	9.202	-2.583
XP_048263490.1	Putative uncharacterized protein	3.62552	7.544	-1.827
XP_003402136.2	Putative hydroxypyruvate isomerase	3.6246	9.389	-2.251
XP_003396554.1	F-box/LRR-repeat protein 16	3.62435	7.544	-1.775
XP_012175928.1	Protein O-mannosyltransferase 1	3.62421	8.835	-2.15
XP_003398891.2	Phosphatidylserine synthase	3.62401	9.389	-1.885
XP_048261371.1	SAFB-like transcription modulator	3.62373	9.389	-2.254
XP_012171467.1	Forkhead box protein O	3.6233	8.824	-3.063
XP_012168338.2	Rho GTPase-activating protein conundrum	3.62252	8.637	-2.107
XP_012174180.1	ATP-binding cassette sub-family G member 1	3.62206	8.476	-2.233
XP_012167748.1	RNA-binding protein 38	3.62199	9.202	-2.228
XP_003401590.1	Alpha-2B adrenergic receptor	3.62192	9.389	-3.16
XP_003403338.1	E3 ubiquitin-protein ligase Su(dx)	3.62117	9.202	-1.47
XP_020723271.1	Vacuolar protein sorting-associated protein 53 homolog	3.62098	9.389	-2.253
XP_003401327.1	4-hydroxybutyrate coenzyme A transferase	3.62008	9.202	-2.881
XP_020723074.2	Endoribonuclease dcr-1	3.61954	9.389	-3.405
XP_048260447.1	DNA topoisomerase 2	3.61945	8.823	-2.578
XP_003396041.1	N-acetylglucosamine-6-phosphate deacetylase	3.61916	9.034	-2.346
XP_048261137.1	Transmembrane protein 147	3.61914	7.108	-1.738
XP_048270024.1	Palmitoyltransferase ZDHHC2	3.61868	9.389	-1.471
XP_003396326.2	ATP-binding cassette sub-family G member 1	3.61843	9.389	-2.561
XP_048265478.1	Pleiotropic regulator 1	3.61803	8.608	-2.585
XP_012174354.3	Splicing factor ESS-2 homolog	3.61788	9.202	-2.238
XP_003394243.1	Pescadillo homolog	3.61756	9.202	-3.454
XP_048266271.1	RCC1 and BTB domain-containing protein 1	3.61716	9.389	-2.213
XP_048263861.1	Endoplasmic reticulum metallopeptidase 1	3.61639	9.202	-1.98
XP_003393793.1	40S ribosomal protein S3	3.61553	6.553	-1.922
XP_012166146.1	ATP-dependent DNA helicase Q1	3.61508	9.202	-2.017
XP_048269269.1	Polypyrimidine tract-binding protein 1	3.61436	9.202	-1.302
XP_012168386.1	Ras-related protein Rab-10	3.61419	7.108	-1.48
XP_012176379.1	F-box only protein 42	3.61416	9.202	-2.557
XP_020719005.1	Krueppel-like factor 15	3.61382	9.389	-1.815
XP_012174977.1	Protein AF-10	3.61254	9.202	-2.219
XP_048267567.1	Tensin	3.6121	8.628	-2.168
XP_003399753.1	Lutropin-choriogonadotropic hormone receptor	3.61073	9.389	-2.535
XP_012163928.2	Obscurin	3.60912	9.389	-3.389
XP_003394688.1	Prolyl endopeptidase	3.60901	9.202	-2.525
XP_012169413.1	Enhancer of mRNA-decapping protein 4	3.60888	9.389	-2.431
XP_003399525.1	Importin subunit alpha-1	3.60855	9.389	-2.937
XP_048265118.1	Potassium voltage-gated channel protein Shab	3.60723	9.202	-1.603
XP_012168966.1	Breast cancer anti-estrogen resistance protein 3 homolog	3.60701	9.202	-2.489
XP_020722904.1	DDB1- and CUL4-associated factor 15	3.60692	8.976	-1.88
XP_012170846.2	Interactor protein for cytohesin exchange factors 1	3.6066	9.202	-2.624
XP_003395416.4	Membrane-bound transcription factor site-1 protease	3.60623	9.389	-1.827
XP_003394537.1	NAD-dependent protein deacetylase Sirt6	3.60576	8.287	-2.736
XP_003397496.1	Calcium permeable stress-gated cation channel 1	3.6057	8.844	-3.074
CorBterC00080.1	Nascent polypeptide-associated complex subunit alpha	3.60508	6.965	-2.01
XP_003402233.1	Spindle assembly abnormal protein 6 homolog	3.60435	9.202	-2.368
XP_020721872.1	Carcinine transporter	3.60408	7.839	-2.359
XP_020721285.1	Rho guanine nucleotide exchange factor 17	3.60329	8.79	-2.46
XP_003398303.1	Putative uncharacterized protein	3.60309	8.784	-1.491
XP_012165975.1	Vacuolar protein sorting-associated protein 8 homolog	3.60289	9.202	-2.08
XP_048264108.1	Tubulin epsilon chain	3.60277	9.184	-3.128
XP_048263581.1	Enolase	3.60127	9.389	-2.209
XP_012165840.2	Senecionine N-oxygenase	3.60104	9.202	-1.918
XP_003399412.2	DnaJ homolog subfamily C member 16	3.59947	9.202	-1.889
XP_003394264.2	Protein Dok-7	3.59901	9.389	-3.147
XP_048269630.1	Down syndrome cell adhesion molecule-like protein Dscam2	3.59869	7.544	-2.205
XP_048262280.1	E3 ubiquitin-protein ligase TRIM33	3.59821	9.389	-2.106
XP_048270196.1	E3 ubiquitin-protein ligase RNF146	3.59731	9.031	-2.095
XP_048266842.1	ATP-dependent RNA helicase DDX54	3.59632	9.202	-1.796
XP_012169397.1	Zinc finger matrin-type protein CG9776	3.59599	9.389	-2.508
XP_003397129.2	Probable ATP-dependent RNA helicase DDX27	3.59593	9.389	-2.201
XP_003398816.1	Queuine tRNA-ribosyltransferase catalytic subunit	3.59467	8.667	-1.397
XP_003396177.1	V-type proton ATPase 16 kDa proteolipid subunit	3.59411	6.568	-1.198
XP_012170207.1	Transcription factor cwo	3.59326	9.202	-1.836
XP_020722761.1	Dedicator of cytokinesis protein 1	3.59275	8.068	-2.25
XP_003396351.1	Putative uncharacterized protein	3.59263	9.389	-1.581
XP_012164640.1	Protein expanded	3.59167	8.799	-2.445
XP_012168918.1	Endophilin-A	3.59053	7.511	-1.779
XP_048270616.1	Achaete-scute complex protein T5	3.59001	9.011	-1.839
XP_012172349.1	Superoxide dismutase [Cu-Zn] 1	3.58934	9.389	-2.274
XP_012175906.1	Intraflagellar transport protein 20 homolog	3.58897	8.411	-1.488
XP_003394970.1	Integrator complex subunit 8	3.58878	9.202	-2.569
XP_012175168.1	Alanine aminotransferase 2	3.5876	9.202	-1.909
XP_020722102.1	Diacylglycerol kinase epsilon	3.58759	9.202	-2.113
XP_020721875.2	Obg-like ATPase 1	3.58717	9.202	-2.341
XP_003397164.1	Neutral ceramidase	3.58697	9.031	-2.633
XP_012166968.1	Transforming growth factor beta regulator 1	3.58552	9.389	-2.431
XP_003396466.1	3-hydroxyacyl-CoA dehydrogenase type-2	3.58474	9.389	-3.248
XP_003396015.1	Gamma-tubulin complex component 2	3.58467	9.202	-3.018
XP_003394539.1	LIM homeobox transcription factor 1-beta	3.58461	8.287	-2
XP_012163320.1	Putative uncharacterized protein	3.5845	7.771	-1.727
XP_012166925.2	Mitochondrial intermediate peptidase	3.58385	9.389	-2.654
XP_012168653.1	Elongation factor Tu, mitochondrial	3.58354	9.389	-2.122
XP_048263915.1	Eukaryotic translation initiation factor 4E transporter	3.58226	9.389	-2.198
XP_003400499.1	Xylosyltransferase oxt	3.582	9.389	-2.457
XP_012173551.1	Protein patched	3.58152	8.824	-2.559
XP_048266422.1	G2/mitotic-specific cyclin-B3	3.58132	9.202	-2.546
XP_020722960.2	Diacylglycerol lipase-beta	3.5811	8.987	-2.392
XP_003402791.1	Neuroendocrine protein 7B2	3.58085	9.389	-1.598
XP_012176447.1	High mobility group protein DSP1	3.57898	6.568	-1.057
XP_012167383.1	Neuroligin-4, Y-linked	3.5782	7.544	-2.353
XP_003401894.2	Forkhead box protein N4	3.57793	9.202	-2.033
XP_003401434.1	Protein PBDC1	3.57761	9.202	-1.374
XP_003394985.2	tRNA (cytosine(34)-C(5))-methyltransferase	3.57747	9.202	-2.695
XP_012174687.1	Kynurenine--oxoglutarate transaminase 3	3.57678	9.202	-1.725
XP_003394178.3	Serine/threonine-protein kinase GD17699	3.57651	7.297	-2.438
XP_003398523.2	Protein FAM13A	3.57641	9.202	-2.289
XP_003398461.1	Succinate-semialdehyde dehydrogenase, mitochondrial	3.57567	8.823	-2.432
XP_003393638.2	SWI/SNF-related matrix-associated actin-dependent regulator of chromatin subfamily E member 1	3.57554	9.202	-2.028
XP_003398615.2	ATP-dependent DNA helicase PIF1	3.57548	9.389	-2.828
XP_012166390.1	Carbohydrate sulfotransferase 11	3.57458	9.389	-1.618
XP_048270011.1	Transmembrane protein 203	3.57406	8.164	-2.016
XP_003399156.1	Methyltransferase-like protein 23	3.57389	9.202	-1.794
XP_048262254.1	Transient receptor potential cation channel subfamily V member 6	3.57379	9.389	-2.37
XP_012169203.1	Lethal(3)malignant brain tumor-like protein 1	3.57342	9.389	-1.777
XP_012164042.1	Polyhomeotic-like protein 2	3.57317	9.389	-3.479
XP_012173120.2	GIGYF family protein CG11148	3.573	9.202	-2.127
XP_003401072.1	Wolframin	3.57297	9.202	-2.331
XP_012172655.1	Serine/threonine-protein kinase Doa	3.5707	9.202	-2.203
XP_012164346.1	E3 ubiquitin-protein ligase HRD1	3.57036	9.184	-1.729
XP_003393630.1	CLK4-associating serine/arginine rich protein	3.57017	7.732	-1.564
XP_012171667.1	Atypical kinase COQ8B, mitochondrial	3.56986	9.202	-2.79
XP_003395162.2	Probable RNA 3'-terminal phosphate cyclase-like protein	3.56969	9.202	-2.585
XP_003394920.1	Exosome complex component RRP41	3.56919	9.105	-1.712
XP_003399174.4	Activating signal cointegrator 1 complex subunit 3	3.56818	9.202	-2.714
XP_003396025.1	Ankyrin repeat and SOCS box protein 17	3.56814	9.389	-2.515
XP_048265270.1	UDP-glucose:glycoprotein glucosyltransferase	3.56789	9.202	-2.939
XP_012169509.2	Putative stoned B-like protein	3.56739	9.389	-2.802
XP_012174371.1	D-beta-hydroxybutyrate dehydrogenase, mitochondrial	3.56663	7.544	-1.922
XP_048263630.1	Transcription initiation factor IIB	3.56612	6.568	-2.342
XP_048269478.1	Procollagen-lysine,2-oxoglutarate 5-dioxygenase	3.56554	9.202	-2.357
XP_048265872.1	LIM/homeobox protein Awh	3.56475	6.568	-1.837
XP_048265683.1	Serine/threonine-protein kinase PAK 1	3.56473	9.202	-1.615
XP_003395244.1	Post-GPI attachment to proteins factor 2	3.56394	9.389	-2.161
XP_012173206.2	Bifunctional 3'-phosphoadenosine 5'-phosphosulfate synthase	3.56331	9.389	-3.077
XP_012168523.2	Ras GTPase-activating protein 3	3.56258	7.257	-1.729
XP_012171014.1	Histidine triad nucleotide-binding protein 1	3.5621	8.481	-1.917
XP_048262170.1	Neuroligin-1	3.5621	9.202	-3.018
XP_003396412.1	Splicing factor U2AF 50 kDa subunit	3.56209	7.108	-1.678
XP_003400844.1	Voltage-dependent calcium channel gamma-5 subunit	3.562	9.202	-2.918
XP_003393770.1	Spondin-1	3.56177	9.389	-2.599
XP_012171456.1	Putative uncharacterized protein	3.56077	7.544	-1.07
XP_012169334.1	Zinc finger protein 706	3.56075	7.077	-1.594
XP_048265376.1	Poly(A) polymerase gamma	3.56023	7.544	-1.53
XP_003398167.3	Hypoxia up-regulated protein 1	3.55887	9.389	-2.409
XP_012174220.1	Dipeptidase 1	3.55672	9.389	-2
XP_003400598.2	Brefeldin A-inhibited guanine nucleotide-exchange protein 3	3.55549	9.202	-2.889
XP_020718332.1	Ankyrin repeat domain-containing protein 17	3.55424	8.689	-2.73
XP_012171186.1	85/88 kDa calcium-independent phospholipase A2	3.55358	9.202	-2.968
XP_048263400.1	RYamide receptor	3.55355	9.389	-2.419
XP_003396503.2	Putative uncharacterized protein	3.55189	8.689	-2.159
XP_048261257.1	Putative uncharacterized protein	3.55168	9.389	-3.731
XP_020724202.2	Rho GTPase-activating protein 20	3.55144	9.389	-2.777
XP_012174929.1	Uncharacterized protein KIAA0232	3.54931	9.389	-1.352
XP_012173894.1	U3 small nucleolar RNA-associated protein 15 homolog	3.54888	8.746	-1.968
XP_003398354.1	Probable tRNA N6-adenosine threonylcarbamoyltransferase	3.54834	8.481	-2.076
XP_012173633.1	Major facilitator superfamily domain-containing protein 12	3.54823	9.202	-2.441
XP_003399175.1	Protein MEMO1	3.54823	6.964	-1.353
XP_003398473.1	WASH complex subunit 5	3.54696	9.202	-2.412
XP_048266743.1	Protein Skeletor, isoforms B/C	3.5461	9.389	-2.417
CorBterC00180.1	Tyrosine--tRNA ligase, cytoplasmic	3.54589	7.732	-2.175
XP_003393759.1	Histidine--tRNA ligase, cytoplasmic	3.54438	9.389	-2.619
XP_048264974.1	4-aminobutyrate aminotransferase, mitochondrial	3.54374	8.823	-2.313
XP_020719271.1	N-acetylneuraminate 9-O-acetyltransferase	3.5436	7.544	-1.785
XP_012175962.1	Trifunctional purine biosynthetic protein adenosine-3	3.54356	9.202	-2.407
XP_048269917.1	Tubulin-specific chaperone D	3.54224	9.202	-2.146
XP_048263583.1	Inositol monophosphatase 1	3.54209	9.389	-2.464
XP_003400362.1	Uncharacterized protein CG7065	3.54165	9.202	-2.462
XP_012164425.1	SR-related and CTD-associated factor 8	3.54134	9.202	-2.255
XP_020723225.2	Homeobox protein abdominal-B	3.54092	9.202	-1.565
XP_003402634.1	Caprin homolog	3.54068	9.202	-2.986
XP_020722489.1	Golgin subfamily A member 7	3.5405	7.297	-1.307
XP_003394501.2	WD repeat-containing protein 3	3.53935	9.389	-2.194
XP_003401146.1	MORN repeat-containing protein 4 homolog	3.53933	6.785	-1.49
XP_003397362.1	Transmembrane protein 230	3.53927	7.997	-2.234
XP_012163549.2	Phosphatidylcholine:ceramide cholinephosphotransferase 1	3.53901	8.502	-1.456
XP_003400849.1	Protein snakeskin	3.53876	9.202	-2.039
XP_020723393.2	Protein dachsous	3.53824	9.202	-3.238
XP_012172169.1	Putative uncharacterized protein	3.53819	9.202	-1.712
XP_012173255.1	Putative uncharacterized protein	3.53727	9.202	-2.85
CorBterB00150.1	WD repeat-containing protein 36	3.53676	9.202	-2.407
XP_020721079.1	Metabotropic glutamate receptor	3.5357	7.544	-2.352
XP_012172558.1	Huntingtin-interacting protein K	3.53542	8.824	-1.82
XP_003399407.1	7SK snRNA methylphosphate capping enzyme	3.53461	9.389	-2.473
XP_003400883.1	Kinesin-like protein KIF23	3.53457	9.202	-2.795
XP_003395280.1	Trafficking protein particle complex subunit 8	3.5344	9.389	-2.747
XP_012170506.1	Myelin regulatory factor	3.53289	8.618	-2.406
XP_012174142.1	Coiled-coil domain-containing protein 85C	3.531	9.164	-2.021
XP_048269174.1	Aminoacylase-1	3.52997	9.202	-2.103
XP_003398951.1	Serum response factor homolog	3.52974	7.544	-1.303
XP_012176343.3	SWI/SNF-related matrix-associated actin-dependent regulator of chromatin subfamily A containing DEAD/H box 1 homolog	3.52916	9.202	-2.723
XP_012167081.1	N-alpha-acetyltransferase 25, NatB auxiliary subunit	3.52877	9.389	-2.591
XP_003395602.2	CAAX prenyl protease 2	3.52845	8.823	-1.311
XP_012163139.1	Integrator complex subunit 14	3.52827	7.544	-1.954
XP_048266890.1	Protein cramped-like	3.52716	9.389	-2.583
XP_048265857.1	Nuclear factor of activated T-cells 5	3.52554	9.389	-3.252
XP_003396906.2	Tyrosine 3-monooxygenase	3.52538	9.389	-3.234
XP_012164353.1	ADP-ribosylation factor-like protein 16	3.5252	8.79	-2.966
XP_048266461.1	2-hydroxyacyl-CoA lyase 1	3.52505	8.667	-2.087
XP_003398677.1	T-cell immunomodulatory protein	3.52498	9.389	-2.932
XP_003397952.1	Sortilin-related receptor	3.52349	9.389	-2.834
XP_003396982.2	Capon-like protein	3.52293	9.389	-2.78
XP_012165433.1	Protein TAMALIN	3.52265	9.072	-3.192
XP_003399685.3	Putative uncharacterized protein	3.52252	7.297	-1.329
XP_003393869.1	Coiled-coil domain-containing protein 63	3.52232	9.202	-1.811
XP_048268543.1	Histone-lysine N-methyltransferase trr	3.52116	8.824	-2.869
XP_020718944.1	Protein Wnt-7b	3.52111	7.732	-1.855
XP_020723379.1	Palmitoyltransferase ZDHHC23-A	3.5201	9.389	-2.295
XP_048267206.1	Protein deadpan	3.51773	9.102	-2.109
XP_048264268.1	Dynein regulatory complex protein 11	3.51688	9.202	-2.554
XP_003394992.1	Mitochondrial import inner membrane translocase subunit Tim23	3.51675	9.202	-1.437
XP_003400465.1	SH3 domain-binding protein 5-like	3.51633	9.202	-2.156
XP_048261339.1	Putative uncharacterized protein	3.51597	9.202	-2.41
XP_003397854.1	Protocadherin-like wing polarity protein stan	3.51596	9.011	-3.554
XP_003394070.1	THO complex subunit 4	3.51589	6.816	-2.149
XP_048270572.1	NADPH:adrenodoxin oxidoreductase, mitochondrial	3.51438	9.389	-1.813
XP_003396662.1	Ataxin-3	3.51324	9.389	-2.004
XP_048265310.1	Regulating synaptic membrane exocytosis protein 2	3.51285	9.389	-1.566
XP_003402288.1	Transcriptional adapter 1	3.51271	9.202	-2.237
XP_012172690.1	Protein RFT1 homolog	3.51254	9.389	-2.038
XP_012166493.2	LIM domain kinase 1	3.51216	9.389	-2.655
XP_003396417.1	Galactokinase	3.51173	9.202	-2.664
XP_012167076.1	Putative uncharacterized protein	3.51143	9.202	-2.312
XP_003399713.1	F-box/LRR-repeat protein 4	3.51106	9.202	-2.039
XP_048267909.1	Protein lozenge	3.51059	8.885	-2.694
XP_003393172.1	Kin of IRRE-like protein 3	3.51027	9.202	-2.567
XP_048264630.1	Endothelin-converting enzyme 1	3.50965	9.072	-2.25
XP_048268435.1	Tubby-related protein 4	3.50867	9.202	-2.826
XP_012172352.1	Myosin regulatory light chain 2	3.50763	6.568	-1.634
XP_048266727.1	SET domain-containing protein SmydA-8, isoform B	3.50714	9.202	-2.856
XP_003394265.1	Protein transport protein SFT2	3.50608	8.854	-1.762
XP_003400958.1	Golgi-specific brefeldin A-resistance guanine nucleotide exchange factor 1	3.50586	9.202	-2.9
XP_003397816.1	Neuroligin-4, X-linked	3.5058	8.481	-3.148
XP_012164802.1	Syntaxin-12	3.50505	8.669	-1.41
XP_003398686.1	Phosphatidylinositol 4,5-bisphosphate 3-kinase catalytic subunit delta isoform	3.50438	8.933	-2.471
XP_003397432.1	Very long-chain specific acyl-CoA dehydrogenase, mitochondrial	3.50336	8.941	-2.28
XP_003394955.1	Sestrin-1	3.50325	9.202	-2.29
XP_003398327.1	Protein FAM135A	3.50258	9.202	-2.325
XP_003394907.2	Uncharacterized protein C4B3.18	3.50189	9.389	-1.889
XP_020720080.2	Uncharacterized protein F52C9.5	3.50181	9.202	-2.906
XP_020719626.1	Protein lingerer	3.50164	7.544	-1.892
XP_012175405.2	Bifunctional 3'-phosphoadenosine 5'-phosphosulfate synthase	3.50163	9.389	-3.387
XP_020724174.1	Calcium release-activated calcium channel protein 1	3.50136	8.901	-1.771
XP_003401711.1	Sorting nexin-30	3.50115	8.667	-1.547
XP_048265083.1	Inositol-3-phosphate synthase 1-B	3.50111	8.197	-1.835
NP_001267850.1	Krueppel homolog 1	3.50075	9.389	-3.063
XP_048263095.1	Ecto-NOX disulfide-thiol exchanger 1	3.49999	7.544	-1.915
XP_003403318.1	Glycosylphosphatidylinositol anchor attachment 1 protein	3.49921	9.202	-1.812
XP_003399873.1	N-acetylglucosamine-1-phosphotransferase subunits alpha/beta	3.49883	9.202	-2.187
XP_012164549.2	Eye-specific diacylglycerol kinase	3.49832	9.389	-3.695
XP_003400199.1	Serine/threonine-protein kinase 17A	3.4964	9.389	-2.464
XP_003401039.2	SET and MYND domain-containing protein 5	3.49627	9.202	-1.744
XP_012165756.1	WD repeat-containing protein 13	3.49508	9.092	-3.285
XP_003397339.2	Protein artichoke	3.49482	9.202	-3.149
XP_003398833.1	Signal transducing adapter molecule 1	3.49242	9.202	-2.144
XP_003394834.1	BTB/POZ domain-containing protein 17	3.49219	7.732	-2.137
XP_012165494.1	Putative serine protease K12H4.7	3.49144	9.389	-2.449
XP_012171940.3	Serine/threonine-protein kinase/endoribonuclease ire-1	3.49143	9.202	-2.406
XP_048265249.1	Sodium/hydrogen exchanger 3	3.49122	8.941	-2.493
XP_003400656.1	Gastrulation defective protein 1 homolog	3.49047	9.164	-3.135
XP_012174545.2	Deubiquitinase OTUD6B	3.49035	9.389	-2.677
XP_012169783.1	Epidermal retinol dehydrogenase 2	3.49013	9.389	-2.847
XP_048261876.1	Synaptosomal-associated protein 25	3.48982	6.376	-1.14
XP_003396949.2	E3 ubiquitin-protein ligase LRSAM1	3.48963	9.389	-2.455
XP_048267129.1	Solute carrier family 2, facilitated glucose transporter member 1	3.48946	9.202	-2.54
XP_020721715.2	Putative fatty acyl-CoA reductase CG8306	3.4873	9.202	-1.931
XP_048267277.1	Homeotic protein distal-less	3.48729	9.202	-1.601
XP_012166931.2	Ribosome biogenesis protein BOP1 homolog	3.48703	9.389	-2.704
XP_012175233.1	Probable E3 ubiquitin-protein ligase HERC4	3.4868	8.502	-2.256
XP_003400544.1	Enhancer of split mbeta protein	3.48649	7.175	-2.16
XP_020720680.1	Zinc finger C4H2 domain-containing protein	3.48596	5.98	-1.007
XP_012165455.1	Clusterin-associated protein 1	3.48584	9.202	-2.124
XP_012167042.1	Cytosolic Fe-S cluster assembly factor NUBP1 homolog	3.48528	7.732	-1.703
XP_003399114.2	Interference hedgehog	3.48424	9.202	-2.771
XP_048268658.1	Signal recognition particle subunit SRP72	3.48384	9.389	-1.989
XP_003393428.1	Protein phosphatase methylesterase 1	3.48309	8.18	-1.754
XP_003394857.1	E3 ubiquitin-protein ligase MYLIP	3.48294	6.723	-1.665
XP_048267520.1	UNC93-like protein	3.48287	8.809	-2.54
XP_003394594.1	Mitochondrial E3 ubiquitin protein ligase 1	3.48149	9.202	-1.785
XP_012167126.3	Another transcription unit protein	3.48118	9.389	-2.513
XP_003398213.1	Major facilitator superfamily domain-containing protein 8	3.48114	9.072	-1.638
XP_012164357.1	Bromodomain adjacent to zinc finger domain protein 1A	3.48105	8.824	-2.785
XP_003397455.1	Arf-GAP domain and FG repeat-containing protein 1	3.48098	9.389	-1.823
XP_003401726.2	Nuclear pore complex protein Nup160 homolog	3.48005	8.941	-2.216
XP_012165217.1	Protein halfway	3.47983	9.202	-1.769
XP_012173097.1	Integrator complex subunit 5	3.47979	9.202	-2.176
CorBterB00160.1	Ubiquinone biosynthesis monooxygenase COQ6, mitochondrial	3.47933	9.389	-2.616
XP_012174149.3	Lysosomal-trafficking regulator	3.47872	9.389	-3.306
XP_012172446.1	Erythroid differentiation-related factor 1	3.47818	9.389	-2.722
XP_012171789.1	OTU domain-containing protein 5-A	3.47781	6.964	-1.996
XP_003401624.1	Pancreatic lipase-related protein 2	3.47663	9.202	-2.813
XP_048265040.1	Pyridine nucleotide-disulfide oxidoreductase domain-containing protein 1	3.47634	9.202	-2.444
XP_012166839.1	18S rRNA aminocarboxypropyltransferase	3.47581	9.389	-2.268
XP_003403346.2	1-phosphatidylinositol 3-phosphate 5-kinase	3.47542	9.202	-2.432
XP_003396468.1	Kelch domain-containing protein 4	3.47477	9.389	-2.472
XP_020720873.1	Histone deacetylase 4	3.47468	8.823	-2.419
XP_012163547.1	Isoleucine--tRNA ligase, cytoplasmic	3.47451	9.202	-2.682
XP_003401968.1	UDP-xylose and UDP-N-acetylglucosamine transporter	3.47437	8.476	-1.575
XP_048267413.1	Putative zinc metalloproteinase C607.06c	3.47363	9.202	-2.948
XP_012170989.1	Transmembrane protein 132D	3.47353	9.389	-2.468
XP_003399132.1	Solute carrier family 25 member 35	3.47244	9.389	-2.583
XP_012166061.3	General transcription factor IIE subunit 2	3.47161	7.732	-1.916
XP_003401921.1	Solute carrier family 35 member E1 homolog	3.47019	7.966	-2.125
XP_020721301.2	Pre-mRNA-splicing factor CWC22 homolog	3.46958	8.823	-2.464
XP_020722462.2	Putative uncharacterized protein	3.46912	9.389	-2.929
XP_003402812.1	Protein bicaudal C homolog 1-B	3.46911	9.389	-2.063
XP_003398286.1	Fasciculation and elongation protein zeta-2	3.46751	7.107	-1.54
XP_020722024.2	Serine/threonine-protein kinase SMG1	3.46739	9.202	-3.113
XP_003402984.2	Dihydrolipoyllysine-residue acetyltransferase component 1 of pyruvate dehydrogenase complex, mitochondrial	3.467	9.389	-2.33
XP_012166908.1	Leukocyte receptor cluster member 8 homolog	3.46681	9.202	-1.751
XP_020722017.1	Cullin-1	3.46666	9.202	-1.674
XP_048265947.1	Mediator of RNA polymerase II transcription subunit 1	3.46626	9.389	-3.229
XP_020723722.1	Retinol dehydrogenase 11	3.46516	8.502	-2.121
XP_003400972.1	Major royal jelly protein 1	3.46425	9.202	-2.501
XP_012175060.1	Lysosomal aspartic protease	3.46221	9.202	-1.993
XP_012171909.1	Homeobox protein MSX-2 (Fragment)	3.4622	8.885	-1.767
XP_048262538.1	Heterogeneous nuclear ribonucleoprotein M	3.46138	7.544	-1.852
XP_012174097.1	Endoplasmic reticulum lectin 1	3.46098	9.202	-2.342
XP_003394858.1	V-type proton ATPase subunit G	3.46015	6.376	-1.237
XP_012166078.1	HBS1-like protein	3.45997	9.389	-2.357
XP_003402314.1	Geranylgeranyl transferase type-1 subunit beta	3.45971	9.389	-2.021
XP_048263860.1	Nesprin-1	3.45915	9.389	-2.909
XP_003402640.1	Cell death activator CIDE-B	3.45875	7.161	-1.525
XP_012173049.1	S-phase kinase-associated protein 2	3.4582	9.202	-2.58
XP_012166324.1	Protein phtf	3.45806	9.031	-2.628
XP_020719041.1	Fibroblast growth factor receptor substrate 2	3.45801	9.202	-1.955
XP_048261786.1	Nidogen-1	3.45751	9.202	-2.526
XP_003393369.1	Zinc finger protein 235	3.45728	9.202	-2.47
XP_003400546.1	Protein LSM12 homolog	3.45673	7.108	-1.334
XP_012169145.2	pre-rRNA 2'-O-ribose RNA methyltransferase FTSJ3	3.45631	9.202	-2.321
XP_012164565.1	MIT domain-containing protein 1	3.45588	9.389	-2.01
XP_048264421.1	Putative lipoyltransferase 2, mitochondrial	3.45563	9.202	-2.282
XP_048265194.1	ATP synthase-coupling factor 6, mitochondrial	3.4556	9.389	-1.308
XP_003398075.2	Probable 2-oxoglutarate dehydrogenase E1 component DHKTD1, mitochondrial	3.45548	9.202	-2.264
XP_003396846.1	Alkyldihydroxyacetonephosphate synthase	3.45525	9.202	-2.69
XP_048266689.1	Copper-transporting ATPase 1	3.455	9.202	-2.658
XP_012168054.1	Cytochrome c1, heme protein, mitochondrial	3.45447	9.202	-2.012
XP_003398783.1	Putative uncharacterized protein	3.45443	9.202	-2.382
XP_012171311.1	NADPH oxidase 5	3.4543	8.502	-2.119
XP_003400418.1	Metabotropic glutamate receptor 7	3.45198	8.79	-1.653
XP_003402966.2	Putative uncharacterized protein	3.45196	9.389	-2.371
XP_003396732.1	BAG family molecular chaperone regulator 2	3.45193	8.384	-1.8
XP_048265086.1	Protein disulfide-isomerase TMX3	3.4518	7.544	-1.234
XP_012169372.1	Cyclin-dependent kinase 11B	3.45165	7.732	-2.192
XP_048268567.1	RNA-binding protein Musashi homolog Rbp6	3.45127	6.376	-1.362
XP_003402409.1	CCAAT/enhancer-binding protein gamma	3.44993	9.072	-1.231
XP_020721359.2	Sodium-coupled monocarboxylate transporter 1	3.44978	9.389	-2.392
XP_003393352.1	Kv channel-interacting protein 4	3.44876	9.389	-2.256
XP_003396491.1	Laminin subunit alpha	3.44796	9.202	-3.068
XP_003400672.1	Methionine aminopeptidase 1D, mitochondrial	3.44776	9.202	-1.663
XP_012170450.1	tRNA (adenine(58)-N(1))-methyltransferase catalytic subunit TRMT61A	3.44665	8.669	-2.573
XP_048267937.1	Putative uncharacterized protein	3.44412	9.202	-1.837
XP_048264908.1	GTP-binding protein RAD	3.44394	9.389	-1.565
XP_012175738.1	Saccharopine dehydrogenase-like oxidoreductase	3.44388	9.202	-2.165
XP_003403132.1	60S ribosomal protein L37	3.44351	6.533	-1.353
XP_012163245.1	Proclotting enzyme	3.44329	9.389	-1.709
XP_012173941.1	Tetraspanin-11	3.44227	8.823	-1.559
XP_012166654.1	Lysine-specific demethylase 3B	3.44185	9.389	-2.882
XP_048263655.1	PP2C-like domain-containing protein CG9801	3.44167	7.544	-1.747
XP_012167103.1	Probable 28S ribosomal protein S25, mitochondrial	3.44146	9.389	-2.438
XP_012164207.1	Monocarboxylate transporter 12	3.4414	9.389	-2.644
XP_012169368.1	Phosphatidylinositol N-acetylglucosaminyltransferase subunit C	3.44105	9.202	-2.197
XP_012170235.2	Zinc finger and SCAN domain-containing protein 22	3.44054	9.164	-2.61
CorBterB00060.1	ATP-binding cassette sub-family G member 1	3.44044	7.346	-1.96
XP_003396673.1	Respirasome Complex Assembly Factor 1	3.43999	8.15	-1.347
XP_003395731.1	Scm-like with four MBT domains protein 2	3.43995	8.835	-3.014
XP_012172279.2	Early growth response protein 3	3.43967	8.803	-1.981
XP_003393766.1	Protein THEM6	3.43919	9.389	-1.843
XP_012167226.2	Putative aldehyde dehydrogenase family 7 member A1 homolog	3.43832	7.544	-1.758
XP_003400540.1	Transformation/transcription domain-associated protein	3.43773	8.444	-2.958
XP_012170496.2	Serine/threonine-protein kinase VRK1	3.43717	9.202	-1.413
XP_048261656.1	Atlastin	3.43694	9.389	-2.139
XP_012170605.2	Rapamycin-insensitive companion of mTOR	3.43629	9.202	-2.943
XP_012164471.1	Charged multivesicular body protein 1b	3.43607	6.026	-1.563
XP_003396875.1	tRNA-uridine aminocarboxypropyltransferase 2	3.43589	8.236	-1.806
XP_003392992.2	CWF19-like protein 1	3.43541	9.202	-2.579
XP_012172959.2	Activated Cdc42 kinase Ack	3.43531	9.202	-2.648
XP_012171898.1	Brain-specific angiogenesis inhibitor 1-associated protein 2	3.43469	9.202	-2.464
XP_048261504.1	PR domain zinc finger protein 10	3.43367	8.79	-2.739
XP_048263511.1	Hydroxyacylglutathione hydrolase, mitochondrial	3.43268	9.202	-2.229
XP_048269245.1	GTP cyclohydrolase 1	3.43227	7.108	-1.619
XP_003398181.1	cAMP-dependent protein kinase type II regulatory subunit	3.4318	8.05	-1.733
XP_048270592.1	Nose resistant to fluoxetine protein 6	3.43168	9.389	-3.229
XP_003401202.1	Uncharacterized oxidoreductase dhs-27	3.43145	8.823	-2.122
XP_012170447.1	COP9 signalosome complex subunit 5	3.43042	7.341	-2.185
XP_012171324.1	Protein Aster-B	3.43008	9.389	-2.248
XP_003400882.1	B9 domain-containing protein 1	3.42731	8.411	-1.53
XP_003399659.2	3,4-dihydroxyphenylacetaldehyde synthase	3.42714	9.202	-2.991
XP_003395065.2	Programmed cell death protein 2-like	3.42585	8.664	-2.234
XP_003398524.1	Proliferating cell nuclear antigen	3.42566	6.568	-1.129
XP_003394749.1	E3 SUMO-protein ligase ZBED1	3.4255	9.202	-2.134
XP_048268867.1	Ribonucleoside-diphosphate reductase subunit M2	3.42513	7.535	-2.505
XP_003400141.1	Putative uncharacterized protein	3.42479	8.384	-1.934
XP_012169111.1	Adenylate cyclase type 9	3.42461	9.064	-2.56
XP_012163985.1	Baculoviral IAP repeat-containing protein 6	3.42373	9.202	-3.169
XP_020722045.2	Putative uncharacterized protein	3.42338	9.202	-1.447
XP_003394139.1	Protein obstructor-E	3.42294	7.108	-1.324
XP_003402770.2	Leucine-rich repeat-containing protein 4B	3.42167	9.211	-2.628
XP_048268300.1	Putative uncharacterized protein	3.42124	9.389	-2.693
XP_012176104.3	Protein gustavus	3.42081	9.389	-1.809
XP_003394628.1	Protein smoothened	3.42026	9.389	-2.679
XP_012175640.1	Ataxin-7	3.42017	8.824	-2.084
XP_012172491.2	Mannosyl-oligosaccharide glucosidase GCS1	3.41966	9.202	-2.672
XP_048265655.1	HMG box transcription factor BBX	3.4189	8.823	-1.153
XP_003394291.1	Leucine-rich repeat-containing protein 20	3.41833	9.202	-1.966
XP_003396640.1	Mitogen-activated protein kinase kinase kinase 12	3.41799	9.389	-2.36
XP_012175607.2	Ionotropic receptor 25a	3.41778	9.389	-3.003
XP_003400253.1	Serine/threonine-protein kinase 25	3.41776	7.544	-1.336
XP_048269495.1	Muscarinic acetylcholine receptor DM1	3.41723	8.18	-2.301
XP_003393446.2	Sodium/potassium/calcium exchanger 5	3.41675	9.343	-1.78
XP_020719698.1	RNA-binding protein 12	3.41639	9.389	-2.804
XP_048264070.1	Flap endonuclease 1	3.41607	8.978	-1.772
XP_048266010.1	Collagen alpha-1(XV) chain	3.41572	8.667	-2.294
XP_048267660.1	Prominin-like protein	3.41451	9.202	-3.462
XP_012176628.1	Protein PAT1 homolog 1	3.41402	9.389	-3.793
XP_012169356.1	Nuclear factor related to kappa-B-binding protein	3.41378	9.389	-2.453
XP_003400106.1	Peptidyl-prolyl cis-trans isomerase, rhodopsin-specific isozyme	3.41361	9.202	-1.671
XP_012174765.2	Guanine nucleotide-binding protein-like 1	3.41272	9.389	-2.144
XP_003400999.1	Cyclin-dependent kinase 2	3.41257	9.202	-1.776
XP_012167259.1	C-Maf-inducing protein	3.41214	9.202	-3.051
XP_012164880.2	RNA cytidine acetyltransferase	3.41173	9.011	-3.366
XP_012163525.2	Iporin	3.41158	9.202	-2.515
XP_012171938.1	Putative inorganic phosphate cotransporter	3.4115	9.202	-3.456
XP_048264175.1	Conserved oligomeric Golgi complex subunit 7	3.41122	9.389	-3.205
XP_012167832.1	Nucleoprotein TPR	3.40975	9.389	-3.06
XP_020724338.2	Carbohydrate-responsive element-binding protein	3.40859	9.202	-2.571
XP_003395955.1	Anaphase-promoting complex subunit 4	3.40814	9.389	-2.543
XP_003392884.1	FAS-associated factor 1	3.40734	8.502	-1.785
XP_003400083.3	MPN domain-containing protein CG4751	3.40528	9.389	-2.635
XP_048266077.1	BMP-binding endothelial regulator protein	3.40483	8.493	-2.142
XP_048270676.1	Chondroitin sulfate proteoglycan 4	3.40399	9.202	-3.43
XP_012166523.2	Protein farnesyltransferase/geranylgeranyltransferase type-1 subunit alpha	3.40381	8.689	-1.628
XP_003396369.1	Chromodomain Y-like protein 2	3.40302	9.202	-2.854
XP_003399699.2	Tolloid-like protein 2	3.40236	9.202	-3.107
XP_012163253.2	Putative uncharacterized protein	3.40159	9.389	-2.295
XP_048267613.1	Growth/differentiation factor 11	3.40081	7.544	-2.276
XP_003398344.2	U3 small nucleolar RNA-associated protein 4 homolog	3.40067	9.202	-2.699
XP_012173631.2	Homeotic protein proboscipedia	3.40064	9.202	-2.384
XP_003401677.2	cAMP-specific 3',5'-cyclic phosphodiesterase	3.40028	9.202	-1.909
XP_048265875.1	SKI family transcriptional corepressor 1 homolog-B	3.39868	9.128	-2.068
XP_003396950.1	Anaphase-promoting complex subunit 5	3.39844	9.389	-2.745
XP_003399991.2	ATP synthase mitochondrial F1 complex assembly factor 2	3.39732	9.202	-1.646
XP_012171798.1	XK-related protein 6	3.39707	9.202	-1.984
XP_003395431.2	S-methyl-5'-thioadenosine phosphorylase	3.39636	9.389	-2.492
XP_012170509.2	Receptor-type tyrosine-protein phosphatase R	3.39617	9.202	-1.806
XP_020719609.2	DnaJ homolog subfamily C member 22	3.39612	9.389	-2.123
XP_048268424.1	GDP-fucose transporter 1	3.3956	9.389	-1.864
XP_003401453.1	All trans-polyprenyl-diphosphate synthase PDSS1	3.39425	7.544	-1.279
XP_003399665.2	Collagen alpha-1(IV) chain	3.39396	9.389	-3.016
XP_020722179.2	Protein artichoke	3.39292	9.202	-3.029
XP_003394062.1	U3 small nucleolar RNA-interacting protein 2	3.39278	9.202	-2.647
XP_020719815.1	Nucleolar protein 4	3.39252	9.389	-2.048
XP_048261595.1	Very low-density lipoprotein receptor	3.39246	8.558	-1.902
XP_003398911.1	Villin-1	3.39216	9.202	-2.409
XP_048265712.1	Zinc finger CCCH domain-containing protein 18	3.39086	9.202	-2.386
XP_048260595.1	Protein-tyrosine sulfotransferase	3.39055	7.346	-2.352
XP_003397801.1	Putative uncharacterized protein	3.39054	8.292	-2.436
XP_020721964.1	Protein ERGIC-53	3.38931	7.544	-2.296
XP_048267419.1	Zwei Ig domain protein zig-8	3.38912	9.202	-1.489
XP_048265354.1	G patch domain-containing protein 2-like	3.38896	7.544	-1.989
XP_003397462.1	Heat shock 70 kDa protein cognate 4	3.38878	6.568	-2.148
XP_048267180.1	Glucose dehydrogenase [FAD, quinone]	3.38841	9.269	-2.992
XP_048266191.1	Enoyl-CoA hydratase domain-containing protein 2, mitochondrial	3.3883	9.202	-1.84
XP_012165340.2	Mitochondrial coenzyme A transporter SLC25A42	3.388	9.202	-2.406
XP_048264905.1	Activating transcription factor 3	3.38714	6.568	-1.543
XP_012172289.1	Galactoside 2-alpha-L-fucosyltransferase 3	3.38633	7.446	-1.744
XP_012169938.1	Putative uncharacterized protein	3.38566	9.389	-2.015
XP_012166513.1	GAS2-like protein pickled eggs	3.38494	7.544	-2.084
XP_003394559.1	Thioredoxin domain-containing protein 17	3.38443	8.824	-1.368
XP_003400869.1	Kinesin-like protein KIF23	3.38306	9.202	-2.795
XP_003400600.1	Putative uncharacterized protein	3.38299	9.202	-2.911
XP_012163228.2	Probable phenylalanine--tRNA ligase, mitochondrial	3.38235	9.389	-2.505
XP_048267605.1	Protein gooseberry	3.38193	6.376	-1.79
XP_012173098.1	Protein anon-73B1	3.38152	8.214	-1.018
XP_003400333.1	Glucose dehydrogenase [FAD, quinone]	3.38106	9.269	-2.92
XP_012165877.1	Sorting nexin-16	3.38105	7.535	-1.959
XP_048267505.1	Piezo-type mechanosensitive ion channel component	3.38097	9.202	-2.93
XP_048262261.1	Dystrophin, isoforms A/C/F/G/H	3.37991	8.854	-2.458
XP_048268595.1	Semaphorin-5A	3.37885	9.202	-3.281
XP_048261194.1	WD repeat-containing protein 36	3.37843	9.202	-2.372
XP_048261193.1	WD repeat-containing protein 36	3.37843	9.202	-2.372
XP_048261195.1	WD repeat-containing protein 36	3.37843	9.202	-2.372
XP_012163541.2	Protein Son	3.37767	9.202	-2.48
XP_003400528.1	Cuticlin-1	3.37577	7.108	-1.659
XP_020723107.1	Nose resistant to fluoxetine protein 6	3.37567	9.202	-1.725
XP_012175319.2	Irregular chiasm C-roughest protein	3.37553	9.202	-1.599
XP_048262714.1	Methionine--tRNA ligase, cytoplasmic	3.37517	9.389	-2.246
XP_012166267.1	Ribosomal protein S6 kinase alpha-5	3.37448	8.473	-3.167
XP_003401237.1	GrpE protein homolog, mitochondrial	3.37412	8.481	-1.227
XP_003399138.1	Putative uncharacterized protein	3.37369	6.568	-1.884
XP_012165323.1	Mitochondrial carrier homolog 2	3.37341	9.389	-2.554
XP_003396237.1	Arrestin domain-containing protein 17	3.37337	9.389	-1.776
XP_048268788.1	Angiotensin-converting enzyme (Fragment)	3.37256	9.202	-2.719
XP_003401708.1	Vacuolar protein sorting-associated protein 33B	3.37255	9.202	-2.427
XP_012167657.1	Mortality factor 4-like protein 1	3.37244	7.297	-2.078
XP_020720849.1	Dual 3',5'-cyclic-AMP and -GMP phosphodiesterase 11	3.37194	6.816	-1.896
XP_003395358.1	Serine proteinase stubble	3.37157	9.202	-2.464
XP_012173259.1	Nucleolar protein 10	3.37097	9.202	-2.469
XP_012165266.1	RING finger and CHY zinc finger domain-containing protein 1	3.37077	8.159	-2.809
XP_003399158.1	Caskin-1	3.37029	6.376	-1.911
XP_012174712.1	Protein giant-lens	3.36999	9.389	-2.33
XP_012167430.2	Laminin subunit beta-1	3.36933	8.987	-2.237
XP_012171822.1	T-related protein	3.36919	9.202	-2.182
XP_012169453.1	Adenylyltransferase and sulfurtransferase MOCS3	3.36918	9.202	-1.492
XP_048261810.1	Serine/threonine-protein kinase greatwall	3.36781	9.202	-2.109
XP_003400295.2	Putative uncharacterized protein	3.3678	6.455	-1.493
XP_012163246.1	Translation initiation factor eIF-2B subunit alpha	3.36748	8.536	-1.347
XP_003402994.2	Peroxidasin	3.36738	8.835	-2.276
XP_003394159.1	Inositol polyphosphate 5-phosphatase K	3.36641	9.202	-1.693
XP_048262462.1	Enhancer of rudimentary homolog	3.36627	7.628	-1.265
XP_003397438.1	Protein Daple	3.36593	9.389	-2.695
XP_048260510.1	Intraflagellar transport protein 80 homolog	3.36592	9.202	-2.458
XP_003397105.1	Protein Lilipod	3.36508	7.005	-1.595
XP_048263794.1	Glutamate receptor ionotropic, NMDA 2B	3.3643	8.61	-2.349
XP_003398455.1	Protein yippee-like 5	3.36387	6.376	-1.778
XP_012168350.1	Mitochondrial import receptor subunit TOM40 homolog 1	3.36333	8.18	-1.686
XP_048268067.1	Facilitated trehalose transporter Tret1	3.36314	9.202	-2.149
XP_048260209.1	Cyclin-dependent kinase 12	3.36277	9.202	-2.45
XP_012175823.1	Uncharacterized protein KIAA2013 homolog	3.36276	8.79	-2.737
XP_048262373.1	A disintegrin and metalloproteinase with thrombospondin motifs 7	3.36193	7.895	-2.467
XP_003396615.1	Leucine-rich repeat and fibronectin type III domain-containing protein 1	3.36181	9.389	-2.593
XP_003395485.1	Transmembrane protein 245	3.36147	9.202	-2.269
XP_012169656.1	TAF6-like RNA polymerase II p300/CBP-associated factor-associated factor 65 kDa subunit 6L	3.36146	9.389	-2.365
XP_003394903.2	Protein wings apart-like	3.36088	8.941	-2.024
XP_003395019.1	Nuclear receptor subfamily 2 group E member 1	3.36019	8.885	-3.073
XP_012167627.1	Ammonium transporter Rh type B	3.36013	9.022	-3.044
XP_012176128.2	PDZ domain-containing protein 8	3.3599	8.476	-2.648
XP_048261607.1	Probable cytosolic Fe-S cluster assembly factor AGAP009023	3.35983	9.202	-2.319
XP_012168422.1	Protein FAM43A	3.35949	9.202	-2.745
XP_012163427.1	SH2 domain-containing protein 5	3.35927	6.376	-1.361
XP_048269204.1	SH3 and cysteine-rich domain-containing protein 3	3.35883	8.669	-2.453
XP_012166398.1	G2/mitotic-specific cyclin-B	3.35818	8.823	-2.132
XP_003397182.1	Leucine-rich repeat-containing protein 24	3.35769	9.202	-2.669
CorBterB00090.1	DNA repair endonuclease XPF	3.35742	9.202	-2.225
XP_003400490.1	Chaoptin	3.35741	9.202	-3.367
XP_003394784.2	Lipase maturation factor 2	3.35722	9.202	-2.957
XP_012163202.2	ADP-ribosylation factor-like protein 6	3.35722	6.758	-1.739
XP_048270089.1	Mitochondrial import inner membrane translocase subunit Tim17-A	3.3566	6.964	-2.942
XP_003402728.2	Lateral signaling target protein 2 homolog	3.35657	9.202	-2.038
XP_048268176.1	Histone-lysine N-methyltransferase ash1	3.35624	9.202	-2.623
XP_020722968.1	Ubiquitin-like modifier-activating enzyme atg7	3.3555	9.202	-2.713
XP_020718378.2	Kinesin-like protein CG14535	3.355	8.885	-2.461
XP_012170666.1	Chondroitin sulfate synthase 1	3.35465	9.202	-2.804
XP_048262208.1	Ecdysone 20-monooxygenase	3.35459	9.011	-2.56
XP_012163405.1	Larval cuticle protein 16/17	3.35437	9.389	-2.161
XP_003398710.2	Serine/threonine-protein kinase ULK3	3.35406	9.092	-2.041
XP_012170557.1	CB1 cannabinoid receptor-interacting protein 1	3.3539	7.518	-1.299
XP_003395201.2	Inactive ubiquitin carboxyl-terminal hydrolase 54	3.35378	8.885	-2.965
XP_012176427.2	Probable glutamine--tRNA ligase	3.35259	7.732	-1.955
CorBterC00110.1	Nodal modulator 3	3.3525	9.202	-2.561
XP_048260168.1	Protein sickie	3.35238	7.732	-2.252
XP_020722499.2	Atrial natriuretic peptide receptor 1	3.35207	8.481	-2.734
XP_012175801.2	Rho GTPase-activating protein 6	3.35052	9.164	-2.808
XP_003395676.2	Dipeptidyl peptidase 3	3.35038	9.202	-2.374
XP_012163280.1	Nidogen	3.35005	8.885	-2.342
XP_003393142.2	Neither inactivation nor afterpotential protein C	3.34985	8.667	-2.549
XP_003399503.1	Atherin	3.34925	9.202	-2.106
XP_003402866.1	Guanine nucleotide-binding protein subunit alpha homolog	3.34808	7.225	-1.629
XP_003393287.1	Zinc finger protein 624	3.34803	9.202	-2.637
XP_012166515.1	Gastrula zinc finger protein XlCGF9.1 (Fragment)	3.34769	9.202	-2.115
XP_003398377.1	Serine palmitoyltransferase 1	3.34758	9.202	-2.91
XP_003400379.2	Protein enabled	3.34749	9.202	-1.853
XP_020719796.2	NADPH-dependent diflavin oxidoreductase 1	3.34696	9.389	-2.118
XP_003399094.2	RCC1-like G exchanging factor-like protein	3.34676	9.202	-2.075
XP_012174171.2	TBC1 domain family member 15	3.34662	7.732	-2.32
XP_003401951.1	Tyrosine-protein kinase hopscotch	3.34651	9.202	-3.042
XP_003395808.1	Pre-mRNA-splicing factor 38	3.34603	6.568	-2.662
XP_003400581.1	Putative RING finger protein 157L	3.34557	8.102	-2.004
XP_003397876.2	Putative glycerol kinase 5	3.3452	9.389	-3.039
XP_003401430.1	Putative uncharacterized protein	3.34508	9.202	-1.705
XP_012172497.1	TGF-beta-activated kinase 1 and MAP3K7-binding protein 1	3.34508	9.202	-2.57
XP_003400024.2	LIM domain-containing protein jub	3.34424	9.389	-2.197
XP_020722508.2	Metal transporter CNNM2	3.3436	9.202	-2.539
XP_048261460.1	Long-chain-fatty-acid--CoA ligase ACSBG2	3.34356	9.202	-2.103
XP_003403117.3	tRNA-dihydrouridine(47) synthase [NAD(P)(+)]-like	3.34354	9.202	-2.688
XP_020720213.2	Muscarinic acetylcholine receptor gar-2	3.34299	9.202	-2.655
XP_003398806.2	Golgi to ER traffic protein 4 homolog	3.34278	7.544	-1.34
XP_012175181.1	Zinc finger protein 626	3.34031	9.202	-2.49
XP_012164561.1	STAGA complex 65 subunit gamma	3.34007	9.389	-2.301
XP_003395962.1	ADP-ribosylation factor GTPase-activating protein 2	3.33884	9.389	-2.409
XP_012164160.2	Mitotic checkpoint serine/threonine-protein kinase BUB1	3.3387	9.202	-2.536
XP_003400098.2	Venom serine carboxypeptidase	3.33802	9.202	-2.643
XP_048262811.1	Beta-1,4-mannosyl-glycoprotein 4-beta-N-acetylglucosaminyltransferase	3.33757	8.918	-2.038
XP_012164033.1	D-2-hydroxyglutarate dehydrogenase, mitochondrial	3.33754	9.389	-2.925
XP_003400805.1	tRNA (guanine-N(7)-)-methyltransferase	3.33743	7.108	-1.916
XP_003401369.1	Putative uncharacterized protein	3.33731	9.389	-2.511
XP_003398300.1	Mitotic spindle assembly checkpoint protein MAD2A	3.33725	7.732	-1.907
XP_048268133.1	Centrosomal protein of 97 kDa	3.33654	7.544	-1.775
XP_020718687.1	Uncharacterized protein C14orf119 homolog	3.33623	8.79	-1.686
XP_003400249.1	Dihydrofolate reductase	3.33528	9.202	-2.153
XP_012173515.1	Choline-phosphate cytidylyltransferase B	3.33464	7.544	-1.674
XP_012170845.1	Protein bowel	3.33312	9.202	-2.591
XP_003400211.1	Calmodulin	3.33286	7.108	-1.607
XP_012175941.1	Dual specificity protein phosphatase MPK-4	3.33248	7.732	-1.819
XP_003394580.3	Vigilin	3.33103	7.544	-1.961
XP_003399931.1	Protein aveugle	3.33005	8.568	-1.378
XP_048261648.1	Voltage-dependent calcium channel subunit alpha-2/delta-3	3.32924	9.202	-2.799
XP_048264964.1	E3 ubiquitin-protein ligase RNF123	3.32816	9.389	-2.647
XP_012167803.1	Serendipity locus protein H-1	3.32814	9.389	-2.116
XP_048263611.1	Dipeptidase 1	3.32596	8.25	-1.456
XP_048266680.1	Mitogen-activated protein kinase-binding protein 1	3.32516	7.544	-2.184
XP_003401942.1	Gamma-aminobutyric acid receptor subunit alpha-6	3.32491	8.037	-2.495
XP_003400448.1	U-scoloptoxin(01)-Cw1a	3.32441	7.325	-1.333
XP_012168727.1	Alpha-tocopherol transfer protein-like	3.32436	8.667	-2.213
XP_012168572.1	Transmembrane protein 64	3.32432	7.108	-1.927
XP_012168158.1	Hormone-sensitive lipase	3.32419	8.79	-2.359
XP_003398036.2	Circadian clock-controlled protein daywake	3.32392	8.918	-2.11
XP_003398547.1	mRNA turnover protein 4 homolog	3.32362	9.389	-2.746
XP_012170554.1	SID1 transmembrane family member 1	3.32339	9.202	-1.829
XP_003399558.2	J domain-containing protein	3.32268	8.191	-1.109
XP_003399443.2	eIF-2-alpha kinase GCN2	3.32163	9.202	-2.314
XP_048268473.1	Homeobox protein HMX3	3.32006	9.389	-2.148
XP_012165552.1	Peroxidasin	3.31993	9.389	-3.294
XP_003400065.1	Protein snail homolog Sna	3.31966	7.544	-2.239
XP_048265949.1	WD repeat-containing protein 81	3.3196	9.202	-2.427
XP_012175128.2	Putative tyramine receptor 2	3.31935	7.732	-2.135
XP_003399889.1	GTPase-activating protein CdGAPr	3.31926	9.202	-2.792
XP_003396421.1	Glycosyltransferase family 92 protein F13G3.3	3.31906	9.202	-2.394
XP_003393701.1	DnaJ homolog subfamily C member 2	3.31877	8.502	-2.613
XP_003395515.1	Solute carrier family 35 member G1	3.31809	8.375	-2.078
XP_003392931.1	ATP-dependent RNA helicase DHX33	3.31803	7.544	-2.055
XP_048263339.1	Probable phospholipid hydroperoxide glutathione peroxidase	3.31733	8.481	-1.74
XP_003402277.1	5'-AMP-activated protein kinase subunit gamma-2	3.31718	8.941	-2.083
XP_003399706.1	Conserved oligomeric Golgi complex subunit 3	3.31709	9.202	-3.311
XP_048261138.1	Ras-GEF domain-containing family member 1B-A	3.31589	8.918	-2.816
XP_003400388.1	Zinc transporter ZIP11	3.31555	9.202	-1.967
XP_012168184.1	Inositol-tetrakisphosphate 1-kinase	3.31551	9.202	-1.591
XP_048269406.1	Putative uncharacterized protein	3.31536	6.568	-2.464
XP_003401305.1	Sulfite oxidase, mitochondrial	3.31344	8.915	-1.675
XP_012176113.1	Protein transport protein Sec31A	3.31275	9.389	-2.448
XP_048264986.1	Netrin receptor UNC5C	3.31251	9.389	-2.041
XP_012164277.1	Follistatin	3.31222	7.973	-2.672
XP_012168095.2	Adenylyl cyclase-associated protein 1	3.31162	9.202	-1.843
XP_003394240.2	Trafficking protein particle complex subunit 11	3.31133	9.202	-2.663
XP_012175908.1	Protein phosphatase 1G	3.3113	8.824	-2.045
XP_003397078.1	Cysteine and histidine-rich protein 1 homolog	3.30992	6.385	-1.759
XP_048268742.1	Collagen alpha chain CG42342	3.3098	9.202	-2.266
XP_003397435.1	Adenylate kinase	3.30844	7.513	-1.634
XP_048265278.1	Putative uncharacterized protein	3.30812	9.202	-2.12
XP_012163544.1	Alpha-2-macroglobulin receptor-associated protein	3.30776	9.092	-2.223
XP_003393048.1	Nucleoporin Nup188	3.30647	9.202	-3.473
XP_003399227.3	Fibrillin-2	3.30635	7.006	-2.62
XP_003401129.1	Colorectal mutant cancer protein	3.30543	6.728	-1.978
XP_003402612.1	Uridine phosphorylase 1	3.3054	8.287	-2.085
XP_012164660.2	Non-canonical poly(A) RNA polymerase protein Trf4-1	3.3047	6.568	-1.498
XP_048266065.1	Putative uncharacterized protein	3.30433	9.202	-2.544
XP_012164915.2	Dual specificity tyrosine-phosphorylation-regulated kinase 2	3.3042	9.389	-1.803
XP_012169534.1	Protein held out wings	3.3038	9.202	-3.026
XP_048265259.1	Methylcrotonoyl-CoA carboxylase subunit alpha, mitochondrial	3.30372	9.389	-2.745
XP_003396840.2	Putative uncharacterized protein	3.30358	6.376	-1.7
XP_003397505.2	Tektin-3	3.30337	7.732	-2.14
XP_048262653.1	Tetratricopeptide repeat protein 8	3.30172	8.308	-2.328
XP_012169427.1	Acyl-CoA-binding domain-containing protein 6	3.30165	9.202	-2.567
XP_012172298.2	Leucine-rich repeat neuronal protein 2	3.30049	9.202	-2.331
XP_003397997.1	DnaJ homolog shv	3.30048	7.161	-2.08
XP_003397584.2	Xanthine dehydrogenase	3.30047	9.202	-2.477
XP_012165885.2	ZZ-type zinc finger-containing protein 3	3.29991	9.389	-3.225
XP_048269669.1	Longitudinals lacking protein-like	3.29902	9.202	-1.139
XP_048268143.1	Inactive dipeptidyl peptidase 10	3.29616	8.22	-1.954
XP_003398931.1	Transcription factor SOX-14	3.29573	9.202	-2.06
XP_003393531.2	L-galactose dehydrogenase	3.29541	9.202	-2.555
XP_003399244.3	Structural maintenance of chromosomes protein 2	3.29475	9.202	-2.705
XP_003398993.1	Transcription factor AP-4	3.29381	9.202	-2.404
XP_048267321.1	Glutamine and serine-rich protein 1	3.2938	9.202	-2.293
XP_048263785.1	Ubiquinone biosynthesis protein COQ4 homolog, mitochondrial	3.29367	8.689	-2.527
XP_048266947.1	High affinity cGMP-specific 3',5'-cyclic phosphodiesterase 9A	3.29304	8.618	-2.429
XP_048263114.1	Methyltransferase N6AMT1	3.29284	9.389	-1.788
XP_020719362.1	SIN3-HDAC complex-associated factor	3.29255	9.389	-1.775
XP_048265717.1	Neurabin-1	3.29218	8.885	-2.322
XP_003402232.2	Pleckstrin homology domain-containing family M member 3	3.29175	9.202	-2.599
XP_003398297.1	PR domain zinc finger protein 8	3.29174	9.389	-2.791
XP_003393165.1	C-type lectin 37Da	3.29091	8.22	-2.407
XP_012174351.1	Endoplasmic reticulum resident protein 29	3.2909	9.202	-2.173
XP_003398800.1	Transmembrane emp24 domain-containing protein 6	3.28999	7.108	-1.708
XP_003400735.1	Congested-like trachea protein	3.28987	6.964	-2.961
XP_012164864.1	CD151 antigen	3.28936	8.667	-1.804
XP_048264092.1	UPF0518 protein AAEL005291	3.28904	9.202	-2.11
XP_048266018.1	THO complex subunit 1	3.28874	9.202	-1.784
XP_003394510.2	Putative uncharacterized protein	3.28862	9.389	-2.751
XP_048265031.1	Serine/threonine-protein phosphatase 1 regulatory subunit 10	3.28828	9.202	-2.658
XP_003397996.3	Alsin	3.28788	9.202	-2.092
XP_020721278.2	FERM, ARHGEF and pleckstrin domain-containing protein 1	3.28733	9.389	-2.706
XP_012169228.2	ATP-binding cassette sub-family B member 10, mitochondrial	3.28548	9.031	-2.971
XP_048266393.1	Protein stoned-A	3.28529	9.389	-2.83
XP_003401717.1	Histone-lysine N-methyltransferase SETMAR	3.2852	9.202	-2.027
XP_003394753.1	Eukaryotic translation initiation factor 4B	3.2836	9.389	-1.592
XP_048265647.1	DnaJ homolog subfamily C member 3	3.2831	8.667	-2.263
XP_003402797.2	KICSTOR complex protein SZT2	3.28265	9.202	-2.525
XP_012170034.1	Acetylcholine receptor subunit alpha-like	3.28265	6.376	-1.348
XP_003402291.2	Conserved oligomeric Golgi complex subunit 5	3.28229	7.544	-1.94
XP_012164592.1	Myelin expression factor 2	3.28209	7.544	-1.62
XP_003399622.1	Elongation of very long chain fatty acids protein	3.28125	9.202	-1.863
XP_003396719.1	Prefoldin subunit 4	3.28041	7.544	-1.395
XP_048262666.1	Zinc finger protein on ecdysone puffs	3.27973	7.732	-2.287
XP_048270456.1	Protein jim lovell	3.27971	9.202	-2.365
XP_003392860.1	Ubiquitin-like-conjugating enzyme ATG3	3.27922	7.341	-1.745
XP_048260018.1	Mediator of RNA polymerase II transcription subunit 18	3.279	7.346	-2.221
XP_003398029.1	Protein takeout	3.27877	8.823	-2.585
XP_003396841.1	Major facilitator superfamily domain-containing protein 6	3.27804	9.389	-2.147
XP_012165225.1	Probable ATP-dependent RNA helicase DDX52	3.27751	9.202	-2.319
XP_020723224.2	Bifunctional glutamate/proline--tRNA ligase	3.27742	9.389	-2.341
XP_003395049.2	Probable DNA mismatch repair protein Msh6	3.27728	9.389	-2.568
XP_012169526.1	Anaphase-promoting complex subunit 2	3.27719	7.732	-2.073
XP_020720972.2	ATP-dependent DNA helicase DDX11	3.27596	9.389	-2.883
XP_012176693.1	Transcription factor HIVEP2	3.27579	9.011	-2.637
NP_001267865.1	Diphosphomevalonate decarboxylase	3.27532	8.689	-3.24
XP_048264450.1	Circadian clock-controlled protein daywake	3.27466	9.202	-1.969
XP_003400054.1	Arf-GAP with coiled-coil, ANK repeat and PH domain-containing protein 2	3.27453	7.732	-2.741
XP_048266900.1	Probable cell division control protein 7 homolog 1	3.27377	9.202	-1.913
XP_020723001.2	Putative uncharacterized protein	3.27375	9.202	-1.939
XP_012174350.2	Ran-specific GTPase-activating protein	3.2737	8.823	-2.106
XP_003401353.1	Lysyl oxidase homolog 2A	3.27343	8.495	-2.262
XP_048266535.1	Importin-11	3.27325	8.408	-2.567
XP_020721163.2	PHD finger protein rhinoceros	3.27263	9.389	-2.9
XP_048260077.1	SEC14-like protein 2	3.2725	8.824	-2.08
XP_012175793.1	Protein dispatched	3.27165	9.202	-2.671
XP_020723555.1	Nuclear receptor coactivator 6	3.27047	9.202	-2.814
XP_003398520.1	Pyridoxal kinase	3.26978	9.389	-1.96
XP_012163944.1	Uncharacterized MFS-type transporter C09D4.1	3.2697	9.203	-2.374
XP_020722740.1	Tetraspanin-11	3.26947	8.824	-2.082
XP_003394022.1	Mitochondrial amidoxime-reducing component 1	3.26917	9.012	-2.652
XP_048266195.1	Serine hydroxymethyltransferase	3.26904	7.544	-1.824
XP_012171508.1	Synaptobrevin	3.26891	8.825	-1.108
XP_012173675.2	GA-binding protein subunit beta-2	3.26787	9.202	-2.198
XP_020723597.2	Putative inorganic phosphate cotransporter	3.26772	9.202	-2.619
XP_012175380.1	Protein disulfide-isomerase	3.26763	8.823	-2.233
XP_048261909.1	Zinc finger protein Xfin	3.26754	9.389	-2.609
XP_020721982.2	Dynein regulatory complex protein 8	3.26726	9.202	-1.084
XP_003403150.2	Beta-ureidopropionase	3.2667	9.389	-2.266
XP_012166926.1	NGFI-A-binding protein 1	3.2665	9.389	-2.031
XP_003398956.2	LIM/homeobox protein Awh	3.26561	6.568	-1.9
XP_003396399.1	Putative uncharacterized protein	3.26462	9.389	-1.663
XP_003399672.2	Uncharacterized protein C05D11.1	3.26451	9.016	-3.082
XP_003395786.2	Homeobox protein AKR	3.26429	7.376	-2.11
XP_012165978.1	Ubiquitin carboxyl-terminal hydrolase 36	3.26417	9.202	-2.258
XP_048266124.1	RING finger protein 121	3.26299	7.945	-2.13
XP_003401371.3	Synaptic vesicular amine transporter	3.2629	8.332	-2.977
XP_003402365.1	Coiled-coil domain-containing protein 22 homolog	3.2608	9.389	-2.034
XP_003394046.1	Microtubule-associated proteins 1A/1B light chain 3A	3.25895	7.108	-1.322
XP_003401233.1	E3 ubiquitin-protein ligase KCMF1	3.25816	6.376	-1.709
XP_012165823.1	Dexamethasone-induced Ras-related protein 1	3.25788	6.129	-1.533
XP_012165972.1	Putative uncharacterized protein	3.25747	6.376	-1.514
XP_048269906.1	Protein ECT2	3.25747	9.202	-2.097
XP_020724269.1	Hermansky-Pudlak syndrome 4 protein	3.25699	9.202	-2.676
XP_003400496.3	Nuclear pore membrane glycoprotein 210	3.25586	9.202	-2.567
XP_048260381.1	Ras-responsive element-binding protein 1	3.25523	9.389	-2.885
XP_012166563.1	Tetratricopeptide repeat protein 21B	3.25506	9.202	-3.193
XP_048269664.1	Tyrosine-protein phosphatase 99A	3.25399	7.544	-2.096
XP_012168286.2	Ribosome biogenesis protein BMS1 homolog	3.25213	9.202	-3.005
XP_012172241.1	52 kDa repressor of the inhibitor of the protein kinase	3.25182	9.389	-2.973
XP_012165009.1	T-complex protein 11-like protein 1	3.2513	9.389	-3.065
XP_012172275.2	Major facilitator superfamily domain-containing protein 6	3.25062	8.803	-2.127
XP_020718496.2	GTPase-activating Rap/Ran-GAP domain-like protein 3	3.2505	8.611	-2.453
XP_003396174.1	Periodic tryptophan protein 2 homolog	3.24997	8.689	-2.527
XP_048264442.1	Dynein heavy chain 10, axonemal	3.24896	9.389	-3.371
XP_003398175.1	Drebrin-like protein	3.24542	8.79	-1.572
XP_020722441.1	E3 ubiquitin-protein ligase RNF38	3.245	7.544	-1.793
XP_003393415.2	StAR-related lipid transfer protein 13	3.24489	9.202	-2.614
XP_048265656.1	Bromo adjacent homology domain-containing 1 protein	3.24444	9.389	-2.606
XP_012169662.1	mRNA-capping enzyme	3.24423	8.689	-2.981
XP_020722897.1	Chromatin modification-related protein MEAF6	3.24278	6.376	-1.771
XP_012165297.2	Inner nuclear membrane protein Man1	3.24201	9.389	-2.75
XP_012172345.3	Insulin-degrading enzyme	3.24166	9.202	-1.788
XP_048267606.1	Endophilin-B1	3.24151	6.965	-1.316
XP_048260593.1	Protein MTO1 homolog, mitochondrial	3.23794	9.202	-2.64
XP_012175209.2	Zinc finger protein 585A	3.23777	9.389	-2.541
XP_012164796.1	Glycine receptor subunit alphaZ1	3.23767	8.31	-3.189
XP_012167798.1	CD63 antigen	3.23698	9.011	-2.207
XP_048260559.1	Paired mesoderm homeobox protein 2 (Fragment)	3.23627	7.732	-1.631
XP_003395137.1	Protein GDAP2 homolog	3.23579	6.739	-1.501
XP_020720312.1	Mitochondrial ribosome-associated GTPase 2	3.23522	9.389	-1.824
XP_012164773.1	Transmembrane protein 131	3.23484	9.092	-2.587
XP_003395851.1	G-protein coupled receptor 143	3.23344	9.164	-2.182
XP_048269387.1	Leucine-rich repeats and immunoglobulin-like domains protein 3	3.23311	9.202	-2.197
XP_003393876.3	Serine/threonine-protein kinase PLK4	3.23262	8.915	-2.341
XP_003402586.1	Phosphoserine phosphatase	3.23188	8.481	-2.709
XP_012165285.1	Rho GTPase-activating protein 19	3.23179	9.202	-2.448
XP_003393830.2	Solute carrier family 41 member 2	3.23128	9.202	-2.91
XP_003398885.1	Putative uncharacterized protein	3.23075	7.544	-1.897
XP_003394641.1	Achaete-scute complex protein T4	3.22985	9.011	-2.881
XP_012176635.1	Protein sidekick	3.22951	9.202	-2.948
XP_003395772.1	Hemicentin-2	3.22889	7.875	-1.705
XP_012163924.3	AT-rich interactive domain-containing protein 4B	3.22867	9.202	-2.501
XP_012163559.2	Protein pangolin, isoforms A/H/I/S	3.22826	9.202	-1.809
XP_003393614.1	Adrenodoxin-like protein 1, mitochondrial	3.22724	9.164	-1.152
XP_048263345.1	Protein MTSS 1	3.22668	8.6	-2.231
XP_048267397.1	Sterile alpha motif domain-containing protein 11	3.22651	7.544	-1.956
XP_003401826.1	Tyrosine--tRNA ligase, mitochondrial	3.22446	9.202	-2.643
XP_012165805.1	Nuclear receptor coactivator 5	3.22392	9.202	-2.14
XP_003397397.1	Reticulon-4-interacting protein 1, mitochondrial	3.22315	9.389	-1.968
XP_012176592.1	Dyslexia-associated protein KIAA0319-like protein	3.22301	7.732	-1.994
XP_003400592.1	Ceramide-1-phosphate transfer protein	3.22251	7.108	-1.783
XP_012164064.1	Mediator of RNA polymerase II transcription subunit 6	3.22187	7.518	-1.458
XP_003400259.2	Mannose-P-dolichol utilization defect 1 protein homolog	3.22173	8.823	-1.991
XP_012166024.2	Protein arginine N-methyltransferase 7	3.22143	9.202	-2.046
XP_003403349.1	Programmed cell death protein 5	3.22125	7.108	-1.366
XP_048261246.1	Apoptotic chromatin condensation inducer in the nucleus	3.2212	9.389	-2.704
XP_012164873.2	Sarcalumenin	3.22074	9.389	-2.565
XP_048261011.1	Cubilin	3.22026	9.389	-3.047
XP_003402208.1	Ionotropic receptor 25a	3.21957	9.202	-2.336
XP_012170152.1	10 kDa heat shock protein, mitochondrial	3.21952	7.244	-1.36
XP_003395111.1	Programmed cell death 6-interacting protein	3.21947	7.732	-2.2
XP_012172493.2	Anaphase-promoting complex subunit 1	3.21867	8.877	-2.967
XP_003394664.1	Gametogenetin-binding protein 2-like	3.21823	9.202	-1.543
XP_003399348.1	UPF0598 protein C8orf82 homolog	3.21687	9.389	-2.272
XP_003395968.1	Dosage compensation regulator	3.21656	9.389	-3.613
XP_003392984.2	Proto-oncogene tyrosine-protein kinase ROS	3.21473	9.202	-2.579
XP_020721123.1	Integral membrane protein GPR155	3.21407	8.669	-2.255
XP_012176658.1	Protein artichoke	3.21392	8.667	-2.898
XP_048262928.1	U11/U12 small nuclear ribonucleoprotein 35 kDa protein	3.21384	9.389	-2.485
XP_012167845.1	Nuclear valosin-containing protein-like	3.21343	9.202	-2.607
XP_003397970.1	B-cell CLL/lymphoma 7 protein family member B	3.21257	7.317	-1.674
XP_012164244.1	Solute carrier family 52, riboflavin transporter, member 3-A	3.21199	9.202	-1.949
XP_012164515.1	Protein misato	3.21077	9.202	-2.765
XP_003396012.1	DNA-directed RNA polymerase III subunit RPC3	3.21068	9.023	-1.817
XP_048269189.1	Calnexin	3.2101	8.669	-2.359
XP_012174572.2	Zinc finger CCHC domain-containing protein 2	3.20962	9.202	-1.641
XP_003396654.2	BRD4-interacting chromatin-remodeling complex-associated protein-like	3.20939	9.202	-2.33
XP_048266250.1	Probable RNA-binding protein 19	3.20935	9.389	-2.957
XP_048263112.1	Putative uncharacterized protein	3.20843	9.202	-2.231
XP_012171807.1	Adapter molecule Crk	3.20835	5.98	-1.645
XP_003394061.1	Ephrin-B1	3.20679	6.505	-1.344
XP_048268833.1	Pleckstrin homology-like domain family B member 2	3.20452	9.389	-2.089
CorBterB00400.1	rRNA N6-adenosine-methyltransferase METTL5	3.20353	7.544	-1.665
XP_048266571.1	Max-binding protein MNT	3.20261	9.389	-1.948
XP_003398261.2	Serine/threonine-protein phosphatase 2A regulatory subunit B'' subunit alpha	3.20207	9.202	-2.547
XP_003393930.1	Ribonuclease H2 subunit C	3.2013	8.458	-1.681
XP_003396803.1	Protein bric-a-brac 1	3.20056	9.389	-1.936
XP_003396999.1	Epidermal growth factor receptor substrate 15-like 1	3.19962	7.544	-1.633
XP_003395792.1	Sorting nexin-29	3.1986	8.481	-2.104
XP_048266095.1	Alpha-tocopherol transfer protein	3.19733	9.202	-2.716
XP_003398428.1	Tumor protein D54	3.19701	9.202	-1.385
XP_020718585.2	Hexokinase-2	3.19637	7.175	-1.744
XP_012163354.2	Mesoderm induction early response protein 1	3.19598	9.202	-2.347
XP_003393811.1	tRNA-cytidine(32) 2-sulfurtransferase	3.19522	9.202	-2.849
XP_003403355.1	S-adenosylmethionine decarboxylase proenzyme	3.19468	7.871	-2.034
XP_003392903.1	Homeobox protein Nkx-3.2	3.19441	9.202	-1.865
XP_012167204.1	Lipid storage droplets surface-binding protein 1	3.19297	9.202	-2.449
XP_048263142.1	Leucine-rich melanocyte differentiation-associated protein	3.19289	9.202	-2.096
XP_012163420.3	Methyl-CpG-binding domain protein 6	3.19288	9.202	-2.781
XP_003398125.1	Putative uncharacterized protein	3.19179	8.689	-1.834
XP_012166786.2	Histone deacetylase 6	3.19144	9.389	-2.444
XP_048268812.1	Putative uncharacterized protein	3.19074	9.389	-2.65
XP_012175559.1	Neuronal membrane glycoprotein M6-b	3.1896	7.108	-1.732
XP_048269644.1	Neurexin-3	3.18809	8.667	-2.773
XP_048260553.1	Protein phosphatase 1L	3.18778	8.763	-2.318
XP_003399436.2	Transducin beta-like protein 3	3.18778	9.202	-2.324
XP_012176477.2	Meiotic nuclear division protein 1 homolog	3.18664	9.389	-1.601
XP_003395315.1	Histone H4 transcription factor	3.18634	9.202	-1.855
XP_003392951.2	Protein BCCIP homolog	3.18592	9.389	-1.663
XP_003399832.1	ATP synthase subunit gamma, mitochondrial	3.18564	7.297	-2.105
XP_012164741.2	Protein disconnected	3.1856	9.389	-2.491
XP_012166363.2	Ras-specific guanine nucleotide-releasing factor 2	3.18383	8.465	-2.555
XP_012165216.1	Arf-GAP with dual PH domain-containing protein 1	3.18361	7.457	-1.504
XP_020722704.1	Protein phosphatase 1 regulatory subunit 3C-B	3.18318	9.202	-1.862
XP_012172147.2	Cysteine sulfinic acid decarboxylase	3.18313	8.481	-2.083
XP_012168021.2	Uncharacterized protein CG43427	3.18276	9.202	-2.197
XP_012164993.2	Ankyrin repeat domain-containing protein 12	3.18273	9.202	-2.795
XP_048267313.1	ATP-dependent (S)-NAD(P)H-hydrate dehydratase	3.18218	9.389	-2.026
XP_048262484.1	Zinc finger MYND domain-containing protein 11	3.18201	7.216	-1.833
XP_012173143.2	Putative uncharacterized protein	3.18132	9.202	-2.959
XP_048266386.1	Putative uncharacterized protein	3.18117	9.105	-2.905
XP_048266983.1	Myosin heavy chain 95F	3.18028	7.544	-2.089
XP_048270096.1	Immediate early response 3-interacting protein 1	3.17934	9.202	-1.757
XP_003394203.1	Serine/threonine-protein kinase NLK	3.17853	7.264	-2.227
XP_048268238.1	cAMP-regulated phosphoprotein 21	3.17825	8.598	-2.51
XP_012176721.1	Facilitated trehalose transporter Tret1	3.17804	9.389	-2.745
XP_003399430.1	NCK-interacting protein with SH3 domain	3.17778	7.544	-2.317
XP_012170998.1	Upstream-binding protein 1	3.17742	9.202	-2.412
XP_003393443.1	Protein ecdysoneless homolog	3.17661	9.389	-2.356
XP_048270580.1	Slowpoke-binding protein	3.17623	9.202	-1.749
XP_003398026.1	SPRY domain-containing protein 7	3.17616	8.884	-1.874
XP_003402088.1	CD63 antigen	3.17578	9.202	-1.643
XP_012168661.1	Transmembrane protein 222	3.17541	8.667	-1.585
XP_003396475.1	Protein SREK1IP1	3.17422	8.495	-1.443
XP_003395875.1	26S proteasome non-ATPase regulatory subunit 9	3.1736	8.064	-1.744
XP_003400198.1	Serine/threonine-protein kinase 17B	3.17278	9.389	-2.296
XP_048267128.1	High affinity cAMP-specific and IBMX-insensitive 3',5'-cyclic phosphodiesterase 8	3.17258	9.202	-2.677
XP_012163886.1	Helicase SKI2W	3.1719	9.202	-2.234
XP_012164848.1	LARGE xylosyl- and glucuronyltransferase 1	3.17181	9.092	-2.613
XP_003395863.1	Zinc finger protein 512B	3.17174	7.009	-2.361
XP_048263761.1	Discoidin domain-containing receptor 2	3.17052	9.203	-3.122
XP_020720487.1	Apoptosis-stimulating of p53 protein 1	3.17008	9.389	-2.792
XP_003398895.1	Krueppel-like factor 10	3.16984	9.072	-3.057
XP_012172584.1	Max dimerization protein 1	3.16926	7.666	-1.122
XP_003402877.2	Late secretory pathway protein AVL9 homolog	3.16924	8.918	-1.964
XP_003397284.1	Protein HGH1 homolog	3.16922	9.202	-2.752
XP_003402534.1	UPF0415 protein C7orf25 homolog	3.16874	9.202	-2.964
XP_003394941.1	KRR1 small subunit processome component homolog	3.16845	7.108	-2.593
XP_003401325.1	Glutaredoxin-3	3.1683	9.389	-2.999
XP_003396262.1	Glycosyltransferase 25 family member	3.16809	9.389	-2.291
XP_003400746.1	Protein KTI12 homolog	3.16763	9.389	-2.541
XP_048269059.1	Putative uncharacterized protein	3.16526	9.202	-1.808
XP_048264741.1	U6 snRNA-associated Sm-like protein LSm4	3.16495	7.989	-1.204
XP_048261372.1	Pleckstrin homology domain-containing family F member 1 homolog	3.16353	5.834	-0.891
XP_012173237.2	Zinc finger MYM-type protein 3	3.16336	9.202	-2.71
XP_012174436.1	Squamous cell carcinoma antigen recognized by T-cells 3	3.16278	9.389	-2.432
XP_012175751.2	Rab3 GTPase-activating protein non-catalytic subunit	3.16258	9.389	-2.958
XP_048270256.1	Tricalbin-1	3.16242	6.931	-2.303
XP_003395658.2	Digestive organ expansion factor homolog	3.16159	9.389	-2.207
XP_003394236.1	Ankyrin repeat domain-containing protein 29	3.16129	8.476	-2.784
XP_012168391.2	Frizzled-2	3.16033	6.376	-1.767
XP_003392932.1	Major facilitator superfamily domain-containing protein 1	3.16009	9.202	-1.952
XP_012166309.1	Protein piccolo (Fragment)	3.15767	9.389	-2.218
XP_048267465.1	Putative uncharacterized protein	3.15743	8.243	-1.989
XP_012168781.2	Inositol polyphosphate 1-phosphatase	3.15741	9.202	-1.584
XP_012165024.1	BTB/POZ domain-containing protein 2	3.15614	8.566	-2.524
XP_003395131.1	Kynurenine 3-monooxygenase	3.15471	9.202	-2.642
XP_003402321.1	Hemocyte protein-glutamine gamma-glutamyltransferase	3.15427	7.732	-1.893
XP_048268736.1	Dipeptidase 1	3.15289	7.544	-1.436
XP_003393173.2	RNA polymerase II subunit A C-terminal domain phosphatase	3.1526	9.202	-1.779
XP_003397183.1	Carbonic anhydrase-related protein 10	3.15185	7.585	-2.119
XP_003394637.2	Fatty-acid amide hydrolase 2	3.15175	8.424	-1.803
XP_012174791.1	Succinate dehydrogenase assembly factor 2, mitochondrial	3.15057	9.202	-1.245
XP_048262353.1	Putative fatty acyl-CoA reductase CG5065	3.15018	8.22	-2.141
XP_012169537.2	Probable ATP-dependent RNA helicase pitchoune	3.15001	7.544	-1.66
XP_048270566.1	Protein split ends	3.14995	9.202	-3.248
XP_003401322.1	Mediator of RNA polymerase II transcription subunit 28	3.14779	8.149	-1.362
XP_003402298.1	Dephospho-CoA kinase domain-containing protein	3.14775	7.544	-1.893
XP_012174079.1	Cyclin-dependent kinase inhibitor 1	3.14672	8.143	-1.738
XP_012165601.1	Ubiquitin conjugation factor E4 A	3.14599	8.905	-2.37
XP_003399444.3	RAD50-interacting protein 1	3.14584	9.202	-2.33
XP_048262944.1	Wiskott-Aldrich syndrome protein family member 2	3.14493	9.202	-3.545
XP_003397009.2	Bardet-Biedl syndrome 2 protein homolog	3.14286	9.389	-2.846
XP_048265764.1	Voltage-dependent T-type calcium channel subunit alpha-1G	3.14264	8.667	-2.751
XP_012166333.1	Reticulon-4-interacting protein 1 homolog, mitochondrial	3.14239	8.978	-1.905
XP_003402148.3	Leucine-rich repeat-containing protein 40	3.14099	9.202	-2.297
XP_003396020.1	Protein mab-21	3.14079	9.389	-2.384
XP_003394479.1	Tubulin polyglutamylase complex subunit 2	3.14007	9.389	-2.225
XP_003392928.1	Growth hormone-inducible transmembrane protein	3.13934	8.699	-2.592
XP_003401272.1	Tektin-3	3.13881	7.732	-2.708
XP_048267254.1	Putative uncharacterized protein	3.13834	8.408	-2.297
XP_012176246.1	Cytochrome b5	3.1382	8.978	-1.91
XP_012175804.1	Putative uncharacterized protein	3.13774	8.481	-2.935
XP_020722551.1	Cell surface glycoprotein 1	3.13774	8.825	-1.983
XP_020719851.2	COPII coat assembly protein SEC16	3.13734	9.389	-3.171
XP_003401777.1	WASH complex subunit 4	3.13664	8.823	-2.771
XP_012164598.1	Protein groucho	3.13645	7.002	-1.445
XP_048260694.1	Peroxidasin	3.13572	8.978	-2.268
XP_003398718.4	VWFA and cache domain-containing protein 1	3.13503	9.202	-2.717
XP_012171070.1	Protein ENL	3.13452	8.885	-2.772
XP_003397357.1	AT-rich interactive domain-containing protein 5B	3.1342	9.389	-3.036
XP_012169013.1	XK-related protein 7	3.13401	9.202	-1.625
XP_048269097.1	Exocyst complex component 8	3.13395	7.544	-2.041
XP_048268569.1	Neuronal acetylcholine receptor subunit alpha-7	3.13365	7.908	-2.189
XP_012168914.1	Farnesyl pyrophosphate synthase	3.13313	9.202	-2.717
XP_003397303.1	Tyrosine-protein kinase transmembrane receptor Ror	3.13278	9.389	-2.794
XP_003397466.1	Sodium-dependent dopamine transporter	3.13215	6.816	-1.791
XP_012163369.1	NAD-dependent histone deacetylase sirtuin-1	3.132	9.202	-1.893
XP_048266419.1	Protein dead ringer	3.13145	9.202	-2.503
XP_003399666.2	Collagen alpha-1(IV) chain	3.13101	9.202	-3.109
XP_048266809.1	Nck-associated protein 5	3.13101	7.598	-1.777
XP_003396775.4	Heat shock 70 kDa protein cognate 4	3.13096	6.568	-2.372
XP_020722646.2	Regulator of G-protein signaling loco	3.13007	9.202	-3.106
XP_012175088.3	Probable ATP-dependent RNA helicase kurz	3.12962	9.156	-2.137
XP_012170117.1	Hsp70-binding protein 1	3.12922	8.933	-2.844
XP_012167464.1	PI-PLC X domain-containing protein 1	3.12855	6.816	-1.807
XP_012172288.2	Dynein regulatory complex subunit 4	3.12786	7.732	-1.768
XP_020721684.1	High-affinity choline transporter 1	3.12786	9.389	-2.363
XP_012165429.1	Proton-coupled amino acid transporter-like protein pathetic	3.12685	9.389	-2.145
XP_003393812.2	RIB43A-like with coiled-coils protein 2	3.12683	8.79	-1.707
XP_003395440.1	N-acetylgalactosaminyltransferase 6	3.12635	7.353	-2.298
XP_012165407.1	Hyccin	3.12526	7.544	-1.616
XP_048263313.1	Dynein heavy chain 6, axonemal	3.12488	9.202	-3.067
XP_003395502.1	Queuosine salvage protein	3.12475	8.856	-2.519
XP_003395871.1	Egl nine homolog 1 (Fragment)	3.12332	9.202	-2.386
XP_020722559.1	Putative uncharacterized protein	3.12297	9.389	-2.7
XP_012172577.1	Protein FAM160B1	3.12179	9.065	-3.249
XP_012175059.1	Lysoplasmalogenase-like protein TMEM86A	3.12114	8.575	-2.21
XP_012168166.1	40S ribosomal protein S19a	3.12029	5.256	-1.752
XP_012165943.2	Uncharacterized protein KIAA1143 homolog	3.12028	9.389	-1.568
XP_048269299.1	Putative uncharacterized protein	3.11971	7.544	-1.988
XP_003398008.1	Circadian clock-controlled protein daywake	3.11942	8.884	-2.773
XP_048270285.1	Mismatch repair endonuclease PMS2	3.11777	9.389	-2.799
XP_048263505.1	Putative uncharacterized protein	3.11683	9.072	-1.464
XP_012169367.1	NF-X1-type zinc finger protein NFXL1	3.11625	8.58	-2.382
XP_003396092.2	SH2 domain-containing adapter protein F	3.11603	8.502	-2.511
CorBterB00170.1	Dynein assembly factor 5, axonemal	3.11505	9.202	-2.663
XP_003395426.1	Replication termination factor 2	3.1149	7.535	-2.442
XP_012170297.2	Probable ATP-dependent RNA helicase DDX10	3.11482	9.202	-2.767
XP_003401268.1	Nuclear hormone receptor HR96	3.11397	9.102	-2.343
XP_048261868.1	Paxillin	3.11386	6.376	-1.866
XP_048263806.1	Dehydrodolichyl diphosphate synthase complex subunit DHDDS	3.11324	9.202	-1.378
XP_003402782.1	Leucine-rich repeat-containing protein 47	3.11281	9.389	-2.06
XP_012175966.1	Protein rhomboid	3.11206	8.308	-2.147
XP_048265774.1	E3 ubiquitin-protein ligase RBBP6	3.11189	9.202	-2.446
XP_003395797.2	Probable tubulin polyglutamylase ttll-15	3.11147	9.202	-2.113
XP_048270401.1	POZ-, AT hook-, and zinc finger-containing protein 1	3.11143	9.202	-2.797
XP_003401721.1	U3 small nucleolar ribonucleoprotein protein IMP4	3.11086	6.376	-2.108
XP_003398540.1	Hairy/enhancer-of-split related with YRPW motif protein	3.11041	7.108	-1.523
XP_003402458.2	Potassium channel subfamily K member 13	3.10985	7.346	-1.839
XP_048268322.1	Putative uncharacterized protein	3.10913	7.297	-1.43
XP_003398644.3	Protein tumorous imaginal discs, mitochondrial	3.109	9.202	-2.077
XP_012175120.1	Helix-loop-helix protein 13	3.10744	6.376	-1.682
XP_048263985.1	Aladin	3.10666	9.389	-2.967
XP_012165037.1	3-ketodihydrosphingosine reductase	3.10578	9.102	-2.843
XP_048265727.1	Atrial natriuretic peptide-converting enzyme	3.10362	9.389	-2.725
XP_003397557.1	Kinesin-like protein costa	3.10346	9.202	-2.922
XP_003401910.1	2-phosphoxylose phosphatase 1	3.10345	7.544	-2.287
XP_003401206.1	V-type proton ATPase subunit e	3.10293	7.272	-1.258
XP_020718918.2	Neprilysin-1	3.10274	8.503	-1.97
XP_003400433.1	Cystathionine beta-synthase	3.10222	9.202	-2.801
XP_012169485.1	Ribosomal RNA small subunit methyltransferase NEP1	3.10214	6.964	-2.023
XP_020719278.1	High affinity cationic amino acid transporter 1	3.10207	8.823	-2.577
XP_048263676.1	Hamartin	3.09983	9.389	-2.114
XP_020722509.2	Exonuclease 3'-5' domain-containing protein 2	3.09933	8.824	-2.216
CorBterB00200.1	Single-strand selective monofunctional uracil DNA glycosylase	3.09821	9.202	-2.295
XP_012163402.2	Cuticle protein 14 isoform a	3.09819	9.389	-2.652
XP_012169766.1	Syntaxin-8	3.09806	9.389	-1.92
XP_048263675.1	Importin-4	3.09777	9.389	-2.585
XP_003396054.1	Transcription factor SPT20 homolog	3.09728	6.568	-2.063
XP_048268667.1	Protein suppressor of sable	3.09719	9.389	-2.205
XP_048269051.1	Protein sarah	3.09646	6.376	-1.622
XP_012168791.1	E3 UFM1-protein ligase 1 homolog	3.09628	9.202	-3.01
XP_012166354.2	S phase cyclin A-associated protein in the endoplasmic reticulum	3.09585	9.202	-2.315
XP_012175806.1	Nuclear transcription factor Y subunit alpha	3.09402	6.376	-1.876
XP_048264266.1	Nuclear pore complex protein Nup88	3.09331	9.202	-2.885
XP_048264557.1	Exportin-6	3.09234	7.544	-1.783
XP_003402821.3	Frizzled	3.09207	6.568	-2.081
XP_003401001.1	Tetraspanin-31	3.09165	7.175	-1.346
XP_003403037.1	Anaphase-promoting complex subunit 10	3.08927	6.233	-2.651
XP_003397370.2	Myogenesis-regulating glycosidase	3.0891	9.202	-2.88
XP_048269156.1	Activating molecule in BECN1-regulated autophagy protein 1	3.08889	8.897	-1.84
XP_020721744.2	Insulin-like peptide receptor	3.08841	8.79	-2.63
XP_012172659.1	F-box only protein 9	3.08823	8.476	-2.437
XP_020719510.1	Transcriptional repressor scratch 1	3.08805	9.389	-2.411
XP_012170819.1	Protein TIS11	3.08773	8.689	-2.634
XP_003401036.2	Mitochondrial import inner membrane translocase subunit Tim16	3.0877	8.288	-2.539
XP_012175787.1	Guanine deaminase	3.0876	9.202	-2.418
XP_003402767.2	Putative uncharacterized protein	3.08744	9.389	-2.427
XP_003403092.1	Thioredoxin-related transmembrane protein 2 homolog	3.08687	6.376	-1.856
XP_048262625.1	Techylectin-5B	3.0867	7.732	-2.421
XP_048264209.1	ATP-dependent helicase brm	3.08658	9.202	-1.981
XP_003401491.1	Syndecan	3.08655	7.164	-1.487
XP_003396606.1	Glycine cleavage system H protein, mitochondrial	3.08599	9.389	-1.383
XP_048266976.1	Organic cation transporter protein	3.08535	7.645	-2.469
XP_003396433.2	Kinesin-like protein KIF18A	3.08323	9.389	-3.177
XP_048263993.1	Potassium channel subfamily K member 18	3.08255	7.544	-1.595
XP_020723104.1	Growth/differentiation factor 8	3.0825	9.202	-1.977
XP_048263714.1	Protein SOGA3	3.08169	8.987	-2.365
XP_003396616.1	Putative uncharacterized protein	3.08166	9.102	-1.674
XP_003402661.1	Glucosidase 2 subunit beta	3.08162	9.202	-2.026
XP_048266356.1	A-kinase anchor protein 17A	3.08162	9.389	-1.836
XP_003401404.1	PWWP domain-containing protein 2B	3.08161	9.389	-2.172
XP_003393140.1	Cell division cycle protein 23 homolog	3.08148	6.376	-2.083
XP_003398739.2	Glucose dehydrogenase [FAD, quinone]	3.08084	9.389	-2.757
XP_048268851.1	Conserved oligomeric Golgi complex subunit 1	3.07904	9.202	-3.044
XP_003396187.1	Methyl-CpG-binding domain protein 3	3.07879	5.863	-1.6
XP_012169955.1	Vesicle transport protein SEC20	3.07819	9.389	-2.557
XP_012167020.1	Histone deacetylase complex subunit SAP130	3.07744	8.481	-2.176
XP_012170238.1	A-kinase anchor protein 6	3.07725	9.389	-2.584
XP_003400025.1	Fas apoptotic inhibitory molecule 1	3.07669	8.308	-2.09
XP_003396107.1	Homeobox protein goosecoid	3.07625	9.389	-2.514
XP_012175264.1	Cadherin-87A	3.07571	9.202	-2.697
XP_048264614.1	2-oxoglutarate dehydrogenase, mitochondrial	3.07563	9.202	-2.61
XP_012166845.1	p21-activated protein kinase-interacting protein 1-like	3.07469	8.689	-2.478
XP_048265972.1	Ubiquitin-associated domain-containing protein 1	3.07462	9.202	-2.171
XP_020719788.2	Citron Rho-interacting kinase	3.07455	8.885	-1.928
XP_012172540.2	Homeobox protein slou	3.07435	9.389	-2.285
XP_048261684.1	Protein unc-79 homolog	3.07429	8.408	-2.473
XP_048262063.1	Papilin	3.07398	9.202	-2.846
XP_003402097.1	Zinc finger protein 569	3.07389	9.202	-2.505
XP_020720212.1	Putative uncharacterized protein	3.073	8.824	-2.369
XP_012169017.1	Elongation factor Ts, mitochondrial	3.0726	9.202	-1.927
XP_012172478.1	Hydroxymethylglutaryl-CoA lyase, mitochondrial	3.07251	9.202	-2.501
CorBterC00350.1	Cactin	3.07133	9.389	-3.027
XP_012174454.1	Putative uncharacterized protein	3.06933	9.389	-2.487
XP_020724058.1	Telomerase-binding protein EST1A	3.06848	9.202	-2.826
XP_012163604.1	Glutathione S-transferase	3.06725	7.083	-2.233
XP_012168057.1	Oxidative stress-responsive serine-rich protein 1	3.06713	8.473	-1.787
XP_003395629.1	Adenosine 3'-phospho 5'-phosphosulfate transporter 1	3.06669	7.446	-2.059
XP_048265230.1	Fasciclin-2	3.0666	9.202	-3.003
XP_020720635.1	Probable tubulin polyglutamylase TTLL2	3.06598	9.092	-3.233
XP_003402118.1	D-aspartate oxidase	3.06517	9.202	-2.377
XP_048262849.1	Coiled-coil and C2 domain-containing protein 1-like	3.06475	9.389	-2.85
XP_012166942.1	E3 ubiquitin-protein ligase RNF25	3.06432	7.346	-1.713
XP_012166720.3	Protein unc-13 homolog 4B	3.06414	9.202	-3.05
XP_003395164.1	Trafficking protein particle complex subunit 12	3.06344	9.389	-3.173
XP_020722840.2	GPI mannosyltransferase 1	3.06321	9.202	-2.348
XP_012170829.1	Microsomal triglyceride transfer protein large subunit	3.06259	9.202	-2.834
XP_020718311.2	Glutamyl aminopeptidase	3.06238	9.202	-2.906
XP_048260229.1	Putative uncharacterized protein	3.06195	9.202	-3.386
XP_012168376.3	Dolichyl-diphosphooligosaccharide--protein glycosyltransferase subunit 2	3.06184	9.389	-2.23
XP_048261070.1	Bifunctional peptidase and arginyl-hydroxylase JMJD5	3.06146	9.389	-2.133
XP_020722683.2	Adhesion G protein-coupled receptor A3	3.06144	9.389	-3.389
XP_020723028.1	Organic cation transporter protein	3.06107	9.202	-2.367
XP_012166196.3	L-lactate dehydrogenase	3.06065	7.938	-2.169
XP_003396066.2	DNA-directed RNA polymerase I subunit RPA1	3.05916	9.202	-2.258
XP_012175119.1	Transmembrane protein 26	3.05894	8.824	-2.491
CorBterC00340.1	Pogo transposable element with ZNF domain	3.05849	9.202	-2.959
XP_012168893.1	Presequence protease, mitochondrial	3.05787	9.202	-3.104
XP_048263045.1	SET and MYND domain-containing protein 4	3.05716	9.202	-1.896
XP_003400968.1	Putative uncharacterized protein	3.0567	8.444	-2.413
XP_020724167.1	Lys-63-specific deubiquitinase BRCC36	3.0559	8.308	-2.701
XP_048265287.1	Putative uncharacterized protein	3.05571	8.978	-1.873
XP_003402370.3	ATP-dependent RNA helicase SUV3 homolog, mitochondrial	3.05467	9.389	-3.055
XP_003396165.1	Mitochondrial import receptor subunit TOM70	3.05459	9.202	-2.273
XP_048263333.1	Putative uncharacterized protein	3.05431	6.376	-1.778
XP_020721921.2	DNA helicase MCM9	3.05396	9.202	-2.573
XP_012176106.2	Transcription factor hamlet	3.05233	9.389	-3.365
XP_048266717.1	CAP-Gly domain-containing linker protein 1 homolog	3.05232	9.202	-3.151
XP_003396215.1	Apoptosis-inducing factor 1, mitochondrial	3.05201	9.389	-2.538
XP_003397388.1	Mitotic spindle assembly checkpoint protein MAD1	3.05136	9.389	-2.562
XP_003397680.1	Innexin inx7	3.05108	8.724	-2.731
XP_003400931.2	Putative uncharacterized protein	3.05023	8.088	-1.544
XP_003392898.1	Facilitated trehalose transporter Tret1	3.04973	8.886	-2.936
XP_003393777.1	Leucine-rich repeat and immunoglobulin-like domain-containing nogo receptor-interacting protein 2	3.04972	9.202	-2.142
XP_003393496.1	Probable small nuclear ribonucleoprotein Sm D2	3.0497	9.202	-1.014
XP_012171902.2	Putative uncharacterized protein	3.04917	8.134	-1.945
XP_012168062.1	Short coiled-coil protein A	3.04896	6.077	-1.525
XP_003401102.1	Luciferin sulfotransferase	3.04883	8.189	-2.271
XP_003397657.1	Putative sodium-coupled neutral amino acid transporter 7	3.0485	9.102	-2.331
XP_003395779.1	Diphthine methyl ester synthase	3.04843	7.928	-2.349
CorBterC00060.1	Transient receptor potential channel pyrexia	3.04816	8.503	-2.556
XP_012171932.1	Methanethiol oxidase	3.04764	9.202	-2.127
XP_048260050.1	Protein SDA1 homolog	3.04682	9.202	-2.314
XP_012175822.1	Fatty-acid amide hydrolase 2	3.04513	9.389	-2.158
XP_048269477.1	Pre-rRNA-processing protein TSR1 homolog	3.04502	9.202	-2.355
XP_003398862.3	UPF0193 protein EVG1	3.04497	8.941	-2.14
XP_012166535.1	CTP synthase	3.04448	6.376	-1.989
XP_048267546.1	Protein artichoke	3.04422	9.202	-2.994
XP_003396728.1	U3 small nucleolar RNA-associated protein 6 homolog	3.04359	8.824	-2.024
XP_012174802.1	Ionotropic receptor 25a	3.04337	9.389	-3.17
XP_048266646.1	Krueppel-like factor 8	3.04331	8.502	-1.62
XP_012171050.1	UV radiation resistance-associated protein	3.04317	9.202	-1.973
XP_003401340.1	Alpha-tocopherol transfer protein-like	3.04185	7.372	-1.869
XP_012166739.1	Peroxisomal acyl-coenzyme A oxidase 3	3.04183	9.202	-2.733
XP_003399357.2	Ubiquitin carboxyl-terminal hydrolase CYLD	3.0416	9.389	-2.913
XP_003396865.1	Puromycin-sensitive aminopeptidase	3.04142	9.202	-3.199
XP_003400922.2	Isoleucine--tRNA ligase, mitochondrial	3.04137	9.202	-2.07
XP_003399936.1	Scavenger receptor class B member 1	3.04043	9.202	-2.239
XP_003396157.1	Transmembrane protein 62	3.03939	8.918	-1.522
XP_020724225.1	Sarcosine dehydrogenase, mitochondrial	3.03929	9.202	-2.097
XP_003402489.1	Protein CASC3	3.03926	9.202	-2.913
XP_012165300.1	ATP-binding cassette sub-family G member 4	3.03918	9.389	-2.219
XP_012167743.3	Myosin-IIIa	3.03719	8.266	-2.513
XP_048262735.1	Probable cytochrome P450 49a1	3.0365	8.276	-2.52
XP_048268054.1	Inactive rhomboid protein 1	3.03577	9.202	-2.799
XP_003397234.1	Calcium release-activated calcium channel protein 1	3.03556	9.202	-2.155
XP_012171829.3	Kinase D-interacting substrate of 220 kDa	3.03523	9.202	-2.371
XP_048262508.1	Protein mesh	3.03519	9.389	-3.196
XP_003402819.1	Putative uncharacterized protein	3.03495	6.795	-0.92
XP_003397552.1	GPI mannosyltransferase 4	3.03453	9.389	-2.315
XP_003399149.2	Cleft lip and palate transmembrane protein 1-like protein	3.03407	8.825	-1.783
XP_003395313.1	tRNA modification GTPase GTPBP3, mitochondrial	3.03377	9.202	-2.045
XP_003393781.2	DNA polymerase subunit gamma-1, mitochondrial	3.03292	9.202	-2.664
XP_048268428.1	Epsilon-sarcoglycan	3.03278	9.389	-2.622
XP_020721880.2	WD repeat, SAM and U-box domain-containing protein 1	3.0327	8.79	-2.465
XP_048268860.1	Myosin-M heavy chain	3.03254	9.389	-2.787
XP_012164088.3	Ras GTPase-activating-like protein IQGAP1	3.03227	8.823	-2.86
XP_012163741.1	Small glutamine-rich tetratricopeptide repeat-containing protein alpha	3.032	7.108	-1.888
XP_003394270.2	Probable ribonuclease ZC3H12C	3.03172	7.535	-2.25
XP_048266281.1	Protein trapped in endoderm-1	3.03157	8.79	-1.967
XP_003396733.1	60S ribosomal protein L38	3.0311	5.669	-0.804
XP_048263325.1	GPI ethanolamine phosphate transferase 3	3.03078	9.389	-2.089
XP_012166806.1	Tryptophan--tRNA ligase, mitochondrial	3.03059	9.389	-1.992
XP_003400564.2	Carotenoid isomerooxygenase	3.03057	9.202	-2.305
XP_003398766.2	Vitellogenin receptor	3.03015	9.389	-3.093
XP_012167219.1	Zinc finger SWIM domain-containing protein 3	3.02975	7.544	-1.596
XP_003395987.1	Protein fem-1 homolog CG6966	3.02901	7.544	-2.203
XP_012166400.2	Protein mono-ADP-ribosyltransferase PARP16	3.02895	9.202	-2.062
XP_012170952.1	Protein kintoun	3.02864	9.202	-2.25
XP_003396211.4	Regulator of telomere elongation helicase 1 homolog	3.02796	9.389	-2.441
XP_048266600.1	Neural cell adhesion molecule 1	3.02593	9.202	-2.387
XP_048262074.1	A-kinase anchor protein 10, mitochondrial	3.0253	9.202	-2.427
XP_003395095.1	Proton-coupled folate transporter	3.02437	8.79	-2.241
XP_048265435.1	Sorting nexin-17	3.02387	9.202	-2.825
XP_012175968.1	RWD domain-containing protein 4	3.02384	8.736	-1.574
XP_012167799.2	Very-long-chain (3R)-3-hydroxyacyl-CoA dehydratase 2	3.02338	9.389	-2.167
XP_012172177.1	Aquaporin-11	3.02246	6.723	-1.97
XP_048261751.1	T-box transcription factor TBX20	3.02155	9.202	-2.598
XP_003401591.1	Neuropeptide SIFamide receptor	3.02119	6.376	-1.63
XP_048265741.1	Transcription initiation factor TFIID subunit 3	3.02044	9.202	-2.484
XP_012170754.1	BarH-like 1 homeobox protein	3.0189	9.202	-2.191
XP_048260068.1	Mitochondrial inner membrane protease subunit 2	3.0177	8.918	-2.536
XP_048263311.1	Putative uncharacterized protein	3.01741	8.724	-1.254
XP_012173445.1	Liprin-beta-1	3.0174	9.072	-2.017
XP_020721488.1	Ankyrin repeat domain-containing protein 6	3.01719	7.732	-2.338
CorBterB00120.1	Protein Shroom2	3.01616	9.389	-2.912
XP_003402676.1	Transmembrane protein 53	3.01387	9.202	-1.728
XP_003399296.2	Transforming protein Ski	3.01379	9.202	-2.243
XP_003399563.1	Transmembrane protein 135	3.01359	9.202	-2.383
XP_003397343.1	Uncharacterized protein L116	3.01298	7.544	-1.638
XP_020721072.1	Hemicentin-2	3.01283	8.825	-2.254
XP_012164103.3	Transmembrane protein 216	3.0119	6.568	-1.683
XP_048268070.1	Ly6/PLAUR domain-containing protein 6	3.01127	6.464	-1.31
XP_012165415.1	Multifunctional methyltransferase subunit TRM112-like protein	3.01116	7.022	-1.526
XP_012175728.2	WD repeat and HMG-box DNA-binding protein 1	3.01092	9.202	-2.121
XP_003397467.2	Ankyrin repeat and MYND domain-containing protein 2	3.01068	6.739	-2.179
XP_012173455.1	Exostosin-2	3.00878	7.405	-2.482
XP_048262031.1	NPC intracellular cholesterol transporter 1	3.008	9.202	-2.23
XP_048265665.1	Protein embryonic gonad	3.0071	9.202	-2.475
XP_003396998.1	Zinc finger protein 534	3.00701	7.108	-2.1
XP_003397628.1	Prefoldin subunit 5	3.00696	8.144	-1.896
XP_003393648.1	SET domain-containing protein SmydA-8, isoform B	3.00674	9.202	-2.568
XP_012164872.2	Proton channel OtopLc	3.00625	8.978	-2.87
XP_012169713.1	Angio-associated migratory cell protein	3.00598	9.389	-3.103
XP_012170299.1	Eukaryotic translation initiation factor 4H	3.00589	7.108	-2.11
XP_012163400.2	FERM and PDZ domain-containing protein 2	3.00564	9.389	-2.644
XP_003393166.2	Mitochondrial uncoupling protein 3	3.00539	7.762	-2.044
XP_003392904.1	Homeobox protein Nkx-2.6	3.00442	9.202	-2.229
XP_012169643.1	Uncharacterized protein KIAA1841	3.00435	9.389	-1.992
XP_048269348.1	Sodium-coupled monocarboxylate transporter 1	3.0042	7.544	-2.174
XP_012173481.1	DDB1- and CUL4-associated factor 5	3.00205	8.375	-1.815
XP_012169588.2	Erbin	3.00198	7.544	-1.733
XP_003397601.2	U-scoloptoxin(01)-Er1a	3.00133	6.568	-1.826
XP_020719919.2	Citron Rho-interacting kinase	3.00127	9.202	-2.89
XP_012172492.1	Rhomboid-related protein 4	2.99993	8.84	-1.669
XP_048265736.1	Solute carrier organic anion transporter family member 4A1	2.99985	8.302	-2.644
XP_012167372.2	Heterogeneous nuclear ribonucleoprotein K	2.99898	6.376	-1.419
XP_012165451.1	Sodium-independent sulfate anion transporter	2.99855	9.202	-2.864
XP_003401079.2	Disintegrin and metalloproteinase domain-containing protein 12	2.99624	9.389	-2.685
XP_003400924.1	Cilia- and flagella-associated protein 52	2.9958	9.202	-2.725
XP_012165332.2	Islet cell autoantigen 1	2.99576	8.503	-1.855
XP_048262732.1	La-related protein 1	2.99508	9.389	-2.339
XP_048265387.1	PDZ and LIM domain protein Zasp	2.99477	7.809	-1.622
XP_048261172.1	Coiled-coil domain-containing protein 170	2.99451	8.823	-2.179
XP_003401698.1	Actin cytoskeleton-regulatory complex protein pan1	2.99383	8.689	-2.266
XP_003396005.1	Gonadal protein gdl	2.99372	8.048	-2.225
XP_048269182.1	Ubiquitin carboxyl-terminal hydrolase MINDY-3 homolog	2.99304	8.881	-2.244
XP_012170130.1	S-phase kinase-associated protein 2	2.99289	9.202	-2.375
XP_012164537.1	Probable Ufm1-specific protease 2	2.99141	9.389	-2.862
XP_048263889.1	Conserved oligomeric Golgi complex subunit 8	2.99041	8.05	-2.134
XP_020721640.2	Choline/ethanolamine kinase	2.99013	9.202	-1.957
XP_012164540.1	KICSTOR complex protein ITFG2	2.99005	9.202	-2.387
XP_003396117.1	Protein zer-1 homolog	2.98982	7.732	-1.636
XP_012175313.1	Anillin	2.98957	9.202	-3.237
XP_048262689.1	Peroxidasin	2.98926	9.389	-2.247
XP_003400824.1	CDP-diacylglycerol--glycerol-3-phosphate 3-phosphatidyltransferase, mitochondrial	2.98919	9.202	-2.078
XP_048260316.1	Lymphokine-activated killer T-cell-originated protein kinase	2.98899	9.202	-1.978
XP_048267733.1	Hepatic triacylglycerol lipase	2.98871	8.481	-2.475
XP_012170259.1	Fl(2)d-associated complex component	2.98848	9.202	-2.445
XP_020720857.1	Unconventional myosin-Ie	2.98839	8.481	-2.577
XP_048269286.1	Bardet-Biedl syndrome 7 protein	2.98798	9.202	-2.194
XP_048261213.1	Genetic suppressor element 1	2.98683	7.544	-2.215
XP_003403179.1	Facilitated trehalose transporter Tret1	2.9867	9.202	-2.84
XP_003396635.2	Protein Jumonji	2.98389	8.835	-2.968
XP_012171189.1	DNA topoisomerase 3-alpha	2.98381	9.389	-2.712
XP_003400887.1	Probable cation-transporting ATPase 13A3	2.98365	9.202	-2.843
XP_012170120.1	NADH dehydrogenase [ubiquinone] iron-sulfur protein 2, mitochondrial	2.98301	7.272	-1.749
XP_048265992.1	Syndetin	2.98283	8.22	-1.765
XP_020724121.2	Ubiquitin-associated protein 1	2.98163	8.823	-2.593
XP_048268120.1	Histone acetyltransferase KAT6B	2.97991	9.202	-3.035
XP_003398334.1	15-hydroxyprostaglandin dehydrogenase [NAD(+)]	2.97972	7.108	-1.701
XP_020722886.1	Putative protein kinase C delta type homolog	2.97934	9.202	-1.853
XP_012171618.2	Ankyrin repeat and fibronectin type-III domain-containing protein 1	2.97908	9.202	-2.18
XP_048264192.1	Serine/threonine-protein kinase 11-interacting protein	2.97865	9.202	-2.309
XP_003401539.1	Transcription initiation factor TFIID subunit 8	2.97826	7.535	-2.104
XP_003395644.1	Annulin	2.97803	7.346	-2.949
XP_003396815.1	La-related protein 6	2.97618	7.544	-2.437
XP_048267114.1	HIV Tat-specific factor 1 homolog	2.97582	9.389	-2.945
XP_012165944.3	Peptidyl-prolyl cis-trans isomerase FKBP8	2.97569	8.823	-2.106
XP_003403100.1	Importin-13	2.97517	9.202	-2.832
XP_003397035.2	Splicing factor YJU2	2.97507	9.389	-1.97
XP_048268394.1	Pre-mRNA cleavage complex 2 protein Pcf11	2.97488	7.544	-2.096
XP_020721939.1	Tubulin glycylase 3A	2.97461	8.835	-3.072
XP_020721578.2	Helicase ARIP4	2.97454	9.202	-2.487
XP_048266071.1	TOX high mobility group box family member 2	2.97395	8.933	-2.554
XP_012176737.2	Lysosomal alpha-mannosidase	2.97309	9.389	-2.613
XP_012166752.1	Lipid storage droplets surface-binding protein 2	2.97281	9.034	-2.518
XP_012168199.1	Beta-1,3-galactosyltransferase brn	2.97274	9.389	-1.818
XP_048261068.1	Sialin	2.97252	9.389	-2.626
XP_012163867.2	Ribosome-releasing factor 2, mitochondrial	2.97068	9.202	-2.465
XP_012165144.1	Serine/threonine-protein phosphatase 6 regulatory subunit 3	2.97054	8.978	-2.427
XP_048262612.1	Dynein heavy chain 7, axonemal	2.96923	9.389	-3.213
XP_003394047.1	Dual specificity tyrosine-phosphorylation-regulated kinase 2	2.96889	9.202	-2.648
XP_003400693.2	GATA-binding factor A	2.96777	8.885	-1.703
XP_020721985.1	Protein singles bar	2.96742	6.723	-1.356
XP_048265898.1	Protein white	2.96651	8.671	-2.5
XP_048261224.1	Glycoprotein 3-alpha-L-fucosyltransferase A	2.96603	8.308	-3.241
XP_012167773.1	Eukaryotic translation initiation factor 4E	2.96578	6.568	-1.716
XP_012167569.1	Neuralized-like protein 2	2.96498	6.197	-1.446
XP_020718963.1	Cytochrome c oxidase subunit 5A, mitochondrial	2.96492	9.202	-1.431
XP_003402913.2	Beta-1,4-glucuronyltransferase 1	2.96442	7.535	-1.617
XP_048260587.1	Monocarboxylate transporter 10	2.96423	7.216	-2.036
XP_020719447.2	Poly [ADP-ribose] polymerase	2.96369	9.163	-3.179
XP_048267784.1	Meiosis regulator and mRNA stability factor 1	2.96194	9.202	-2.413
XP_048270056.1	Glutathione S-transferase C-terminal domain-containing protein homolog	2.96182	9.202	-2.209
XP_003401842.1	D-3-phosphoglycerate dehydrogenase	2.96178	7.544	-2.167
XP_012173657.1	GDP-Man:Man(3)GlcNAc(2)-PP-Dol alpha-1,2-mannosyltransferase	2.96092	7.544	-2.1
XP_003393794.2	Insulin-like receptor	2.96039	9.202	-2.859
XP_020722447.1	Putative peptidyl-tRNA hydrolase PTRHD1	2.95999	7.108	-0.907
XP_003393792.1	Cathepsin O	2.95939	8.596	-1.838
XP_012172856.2	Putative uncharacterized protein	2.95816	9.389	-2.86
XP_012176574.2	Putative phospholipase B-like lamina ancestor	2.95782	9.202	-2.782
XP_012174376.1	AF4/FMR2 family member lilli	2.95671	8.885	-2.34
XP_012168051.1	Galactosylgalactosylxylosylprotein 3-beta-glucuronosyltransferase I	2.95651	8.502	-2.679
XP_003400568.1	Proteasome subunit beta type-3	2.95619	6.376	-1.433
XP_048267352.1	6-phosphofructo-2-kinase/fructose-2,6-bisphosphatase	2.95555	8.502	-1.952
XP_012173142.2	E3 ubiquitin-protein ligase AMFR	2.95464	7.544	-1.759
CorBterC00140.1	Endochitinase	2.95436	8.288	-1.821
XP_012166472.2	Zinc finger protein 367	2.95404	9.202	-2.006
XP_003393362.1	Protein DPCD	2.95403	8.978	-2.252
XP_003393832.2	Actin-like protein 6A	2.95401	7.341	-1.836
XP_048261890.1	Nephrin	2.95297	9.389	-2.578
XP_048265855.1	RB1-inducible coiled-coil protein 1	2.95289	9.202	-3.094
XP_012173577.1	Trafficking kinesin-binding protein milt	2.95281	8.824	-3.205
XP_012169492.3	Transcription factor glial cells missing	2.95201	9.202	-2.886
XP_048263818.1	Discoidin domain-containing receptor 2	2.952	7.732	-1.979
XP_003401693.1	Prefoldin subunit 1	2.95175	7.116	-2.449
XP_048266872.1	Brain-specific homeobox protein homolog	2.95172	7.164	-1.609
XP_012174679.1	Putative uncharacterized protein	2.95144	9.202	-2.468
XP_048264261.1	Clotting factor G beta subunit	2.95137	7.544	-1.79
XP_020724135.1	Guanylate cyclase 32E	2.95113	9.389	-2.209
XP_003396622.1	Probable Golgi transport protein 1	2.95055	6.378	-1.278
XP_012170345.1	Polycomb protein Asx	2.95035	8.941	-1.887
XP_003395165.2	tRNA-specific adenosine deaminase 1	2.9503	9.202	-2.007
XP_003395100.1	Protogenin	2.95005	9.202	-1.98
XP_003401367.1	39S ribosomal protein L2, mitochondrial	2.94992	9.389	-2.506
XP_003396769.2	L-lactate dehydrogenase A-like 6A	2.94888	8.112	-2.312
XP_003399070.1	Poly(A) RNA polymerase gld-2 homolog A	2.94883	9.202	-1.69
XP_003397461.1	Synaptic vesicle 2-related protein	2.94876	6.964	-2.44
XP_020718480.1	Protein inturned	2.9487	9.202	-2.492
XP_003397897.1	Galectin-4	2.94849	9.389	-1.975
XP_003394195.2	Solute carrier family 23 member 1	2.94838	8.933	-2.17
XP_003400661.1	Cytochrome P450 307a1	2.94812	7.544	-2.08
XP_012164381.1	Transmembrane protein 179	2.94782	6.964	-1.575
XP_003393524.1	Putative tyrosine-protein kinase Wsck	2.94755	9.202	-2.309
XP_012173529.1	Gamma-tubulin complex component 4	2.94676	7.544	-1.933
XP_012173007.1	Phospholipase A-2-activating protein	2.94617	9.202	-2.491
XP_012171149.1	TATA element modulatory factor	2.94609	9.202	-2.881
XP_020723591.2	Apical junction component 1 homolog	2.9454	9.389	-2.468
XP_020723304.2	GRIP and coiled-coil domain-containing protein 1	2.94469	9.202	-3.223
XP_003399354.2	Zinc finger FYVE domain-containing protein 9	2.94377	8.825	-3.323
XP_012172347.1	Serine--tRNA ligase, mitochondrial	2.94339	9.389	-2.6
XP_048262199.1	Kinesin-like protein Klp10A	2.94255	9.128	-2.477
XP_020722781.2	Vacuolar protein sorting-associated protein 13B	2.94232	9.202	-2.801
XP_003395715.1	PRKC apoptosis WT1 regulator protein	2.94117	6.568	-2.105
XP_012174106.2	ATPase family protein 2 homolog	2.94055	9.202	-2.724
XP_012174773.1	WD repeat-containing protein CG11141	2.94041	8.885	-1.948
XP_012176600.1	Clavesin-2	2.94037	8.394	-2.035
XP_020723968.2	Thioredoxin domain-containing protein 6	2.93959	9.202	-2.093
XP_003392957.2	Mitochondrial proton/calcium exchanger protein	2.93837	7.732	-2.63
XP_012171793.3	Iduronate 2-sulfatase	2.93719	9.105	-2.001
XP_012166144.2	Monocarboxylate transporter 12	2.93708	9.202	-3.261
XP_048263809.1	Eukaryotic translation initiation factor 2-alpha kinase 3	2.93662	9.202	-2.124
XP_012165693.2	Armadillo repeat-containing protein 1	2.93622	6.568	-1.598
XP_048270344.1	Cathepsin 8	2.93516	8.823	-2.361
XP_003402417.1	Ankyrin repeat domain-containing protein 49	2.9351	6.997	-1.907
XP_048265561.1	Protein odr-4 homolog	2.93446	9.389	-2.389
XP_012172567.1	BLOC-1-related complex subunit 6	2.93394	7.346	-2.162
XP_012164349.1	Aldo-keto reductase family 1 member A1	2.93383	9.202	-2.4
XP_012172758.3	1,2-dihydroxy-3-keto-5-methylthiopentene dioxygenase	2.93368	8.169	-1.034
XP_048265961.1	Leptin receptor overlapping transcript-like 1	2.93246	7.396	-1.789
XP_048262645.1	Centrosomal protein of 135 kDa	2.9324	9.389	-2.04
XP_048270422.1	Battenin	2.93231	8.823	-1.78
XP_003395490.1	Cysteine-rich protein 2-binding protein	2.93046	9.389	-1.82
XP_003396674.1	EKC/KEOPS complex subunit TP53RK	2.92993	8.476	-1.781
XP_012171144.2	Cytochrome b-c1 complex subunit 2, mitochondrial	2.9297	9.202	-1.748
XP_003397158.1	Iodotyrosine deiodinase 1	2.92942	9.202	-1.181
XP_003392936.1	Sterol regulatory element-binding protein 1	2.92769	7.732	-2.44
XP_048264854.1	Lysosomal alpha-glucosidase	2.92688	9.389	-1.842
XP_003398908.1	Cell division control protein 6 homolog	2.9267	9.202	-2.451
XP_012174182.2	ATP-binding cassette sub-family G member 1	2.92633	9.202	-3.258
XP_003394689.1	Phospholipase ABHD3	2.92564	8.987	-1.652
XP_020721296.1	Atypical protein kinase C	2.92476	6.376	-1.912
XP_048265927.1	Putative thiamine transporter SLC35F3	2.92456	7.732	-1.569
XP_003398201.2	Extracellular sulfatase SULF-1 homolog	2.924	9.202	-2.879
XP_020718911.1	Hemicentin-1	2.92396	7.875	-1.687
XP_003399004.1	5-formyltetrahydrofolate cyclo-ligase	2.92261	8.611	-1.144
XP_012176087.1	Helicase SRCAP	2.92236	9.202	-3.189
XP_003397482.3	Structural maintenance of chromosomes protein 4	2.92231	9.202	-3.844
XP_003396766.1	b(0,+)-type amino acid transporter 1	2.92105	7.535	-2.935
XP_003399845.1	Ragulator complex protein LAMTOR3-A	2.92094	6.376	-1.71
XP_020720175.1	Protein lin-52 homolog	2.92033	7.732	-2.095
XP_003396046.2	Hsc70-interacting protein	2.92022	9.389	-1.951
XP_012170545.1	Nicastrin	2.9202	9.202	-2.252
XP_048263237.1	Intersectin-1	2.91959	9.202	-2.088
XP_012165951.1	Lipid droplet-associated hydrolase	2.9195	9.202	-2.205
XP_003400785.1	BLOC-1-related complex subunit 5	2.91885	6.376	-1.569
XP_048264367.1	Transmembrane protein 214	2.91841	9.202	-2.111
XP_012167469.1	Dopamine N-acetyltransferase	2.91704	7.732	-2.378
XP_020724294.2	Protein O-glucosyltransferase 2	2.91671	9.202	-3.391
XP_012168547.1	Protein YIPF7	2.91664	6.376	-2.029
XP_003399823.1	Transcription factor IIIB 90 kDa subunit	2.91625	8.823	-2.322
XP_003400599.1	C-mannosyltransferase dpy-19	2.91571	9.202	-2.087
XP_003396284.2	Cell surface glycoprotein 1	2.91495	9.202	-2.157
XP_003394271.1	Integrator complex subunit 10	2.91466	9.389	-1.999
XP_020720036.2	Protein FAM166B	2.91433	8.18	-1.86
XP_048262990.1	Titin	2.9143	9.389	-3.562
XP_012167712.1	Circadian locomoter output cycles protein kaput	2.91348	9.023	-2.701
XP_012166130.2	Protein SERAC1	2.91287	9.202	-2.313
XP_003401374.2	Putative uncharacterized protein	2.91254	8.856	-2.468
XP_012166238.1	Atrial natriuretic peptide receptor 1	2.91229	7.425	-2.48
XP_048264167.1	Putative uncharacterized protein	2.91201	9.202	-2.482
XP_012164281.2	Probable methyltransferase-like protein 15 homolog	2.91172	9.202	-2.082
XP_003402213.1	Putative uncharacterized protein	2.91159	6.376	-1.247
XP_003401797.1	2-oxoglutarate and iron-dependent oxygenase JMJD4	2.91118	9.202	-2.353
XP_003394260.1	Kelch domain-containing protein 10 homolog	2.90883	8.481	-2.165
XP_020724357.2	Protein transport protein Sec16A	2.90883	9.389	-2.287
XP_012164702.1	Protein FAM92A	2.90797	8.79	-2.243
XP_020721196.1	Chondroitin sulfate synthase 2	2.90776	9.389	-2.466
XP_003402716.2	Ornithine decarboxylase 2	2.90745	9.202	-2.066
XP_003396021.1	Protein mab-21	2.90739	9.389	-2.53
XP_020718627.1	Reticulocyte-binding protein 2 homolog a	2.90642	9.202	-2.742
XP_020720254.1	Circadian clock-controlled protein daywake	2.90391	8.194	-2.336
XP_012171245.1	Protein daughterless	2.90389	6.376	-2.054
XP_003393457.1	5'-3' exonuclease PLD3	2.90373	9.343	-3.084
XP_048267911.1	Putative uncharacterized protein	2.90356	9.202	-2.834
XP_048267142.1	Galactose mutarotase	2.90241	8.897	-2.404
CorBterB00100.1	Hyaluronidase	2.90238	9.202	-2.214
XP_003400965.1	Thioredoxin-like protein 1	2.90236	5.98	-1.712
XP_003400396.1	Glutamate dehydrogenase, mitochondrial	2.90147	6.376	-1.728
XP_003401775.3	PDZ domain-containing protein GIPC1	2.9014	7.108	-1.663
XP_012168828.1	rRNA methyltransferase 2, mitochondrial	2.90126	9.202	-2.507
XP_048262477.1	Zinc finger protein chinmo	2.90108	6.376	-2.447
XP_012172330.2	RRP12-like protein	2.90108	9.389	-2.678
XP_012165609.2	tRNA-dihydrouridine(16/17) synthase [NAD(P)(+)]-like	2.90079	8.502	-2.216
XP_048266804.1	Tyrosine aminotransferase	2.90069	9.202	-1.851
XP_048268175.1	eEF1A lysine and N-terminal methyltransferase homolog	2.90021	9.389	-1.773
XP_012164574.2	Catalase	2.9002	8.495	-2.514
XP_003400574.1	Serine proteinase stubble	2.89962	6.568	-1.771
XP_012174951.1	Forkhead box protein L2	2.89945	9.202	-1.969
XP_012171466.1	ALK tyrosine kinase receptor	2.89913	9.202	-2.875
XP_048269292.1	Uncharacterized WD repeat-containing protein alr3466	2.89842	7.544	-2.401
XP_012175675.1	Putative uncharacterized protein	2.89751	7.371	-1.974
XP_048268584.1	DNA mismatch repair protein Mlh1	2.89634	9.202	-2.091
XP_012172418.1	Phospholipid phosphatase 4	2.89629	8.495	-1.642
XP_003399532.1	Protein transport protein Sec24C	2.89502	9.202	-2.664
XP_012175190.1	Chitinase-like protein Idgf4	2.89388	6.723	-2.327
XP_048267959.1	Leucine-rich repeat-containing protein 15	2.89264	8.915	-2.769
XP_003398821.1	DNA-binding protein RFX7	2.89167	9.202	-2.16
XP_012172391.1	Zinc finger protein 512B	2.89068	8.825	-2.204
XP_012166433.3	Osmotic avoidance abnormal protein 3	2.89033	8.664	-2.93
XP_012172934.1	Beta-1,4-glucuronyltransferase 1	2.88997	7.544	-2.406
XP_003403296.3	Putative uncharacterized protein	2.88978	7.928	-2.635
XP_012172523.3	Dynein heavy chain 2, axonemal	2.88897	8.473	-3.051
XP_003395123.1	Maternal embryonic leucine zipper kinase	2.88797	7.518	-1.686
XP_003398822.1	ATP-dependent zinc metalloprotease YME1L	2.88787	9.202	-2.77
CorBterB00140.1	Probable ATP-dependent RNA helicase DHX35	2.88762	9.202	-2.514
XP_048266911.1	Nuclear receptor subfamily 2 group E member 1	2.88753	6.376	-1.771
XP_003403121.1	Xyloside xylosyltransferase 1	2.88728	9.164	-1.915
XP_012173163.1	Histone-lysine N-methyltransferase SETD2	2.88721	9.389	-2.358
XP_048260325.1	Methyltransferase-like 26	2.88664	8.506	-1.806
XP_048265881.1	Dynein heavy chain 7, axonemal	2.88638	9.389	-3.471
XP_003393641.2	Synaptotagmin-12	2.88618	9.202	-2.26
XP_020719713.1	[Ribosomal protein S18]-alanine N-acetyltransferase	2.88532	9.389	-2.256
XP_003397399.2	Adenylate cyclase type 2	2.88484	8.641	-2.073
XP_012167470.1	Palmitoleoyl-protein carboxylesterase NOTUM	2.88458	6.816	-1.984
XP_003394122.2	Proto-oncogene tyrosine-protein kinase receptor Ret	2.88432	8.844	-2.219
XP_003402209.1	Putative uncharacterized protein	2.8829	8.295	-1.88
XP_003402243.1	NADH dehydrogenase [ubiquinone] flavoprotein 2, mitochondrial	2.88282	6.568	-1.473
XP_048263359.1	Alpha-L-fucosidase	2.88248	9.389	-1.623
XP_020723281.1	Partner of bursicon	2.88237	8.191	-1.11
XP_003403111.1	DnaJ homolog subfamily C member 11	2.8812	7.544	-1.932
XP_003394892.2	Tubulointerstitial nephritis antigen-like	2.87993	7.897	-2.648
XP_012170822.1	Spermidine synthase	2.87985	7.544	-2.326
XP_012167855.1	Putative uncharacterized protein	2.87971	9.389	-2.776
XP_012166340.3	ATP-dependent RNA helicase DDX24	2.87833	9.389	-1.464
XP_003395577.2	Post-GPI attachment to proteins factor 6	2.87796	9.202	-2.733
XP_003400911.1	Voltage-dependent calcium channel gamma-5 subunit	2.87765	8.785	-2.553
XP_003401633.1	Probable 28S rRNA (cytosine(4447)-C(5))-methyltransferase	2.87748	8.476	-1.941
XP_020718930.1	Zinc transporter 7	2.87657	5.98	-1.887
XP_003400534.1	High mobility group protein 20A	2.87562	9.068	-1.561
XP_048268457.1	Uncharacterized protein C15orf61 homolog	2.87543	7.544	-1.948
XP_012165846.2	Glutamyl-tRNA(Gln) amidotransferase subunit B, mitochondrial	2.87452	9.202	-2.214
XP_003398508.1	RNA-binding protein NOB1	2.87405	9.202	-2.208
XP_003396056.1	Carboxypeptidase D	2.874	9.389	-2.658
XP_048266287.1	Adhesion G protein-coupled receptor B3	2.87343	9.174	-2.582
XP_012163555.1	Chromatin complexes subunit BAP18	2.87341	6.723	-2.035
XP_020718317.1	Cytochrome P450 302a1, mitochondrial	2.87279	9.202	-1.699
XP_012164604.1	Stress-induced-phosphoprotein 1	2.87079	6.569	-1.803
XP_012164385.2	Putative uncharacterized protein	2.8703	8.423	-2.583
XP_003396681.1	TOM1-like protein 2	2.86912	6.376	-1.78
XP_003397931.1	Zinc finger protein 622	2.8691	7.732	-2.513
XP_003400763.1	Adenine phosphoribosyltransferase	2.86868	7.927	-2.145
XP_048266027.1	Putative uncharacterized protein	2.86828	7.544	-1.375
XP_003400916.1	Voltage-dependent calcium channel gamma-7 subunit	2.86805	7.216	-1.811
XP_020720686.2	Phosphotriesterase-related protein	2.86787	8.933	-1.86
XP_003398745.1	Glucose dehydrogenase [FAD, quinone]	2.86728	8.786	-2.792
XP_012175404.3	Zinc finger protein 26	2.86407	9.389	-1.82
XP_003402685.2	T-box transcription factor TBX1	2.86363	6.723	-2.202
XP_003399292.1	Epidermal retinol dehydrogenase 2	2.8631	7.346	-2.767
XP_012168499.2	Beta-1,4-glucuronyltransferase 1	2.86227	8.987	-2.321
XP_003397663.1	Xaa-Pro dipeptidase	2.86218	9.202	-2.224
XP_003396373.1	Dorsal-ventral patterning protein Sog	2.86158	7.544	-2.393
XP_048269246.1	E3 ubiquitin-protein ligase TRIM23	2.86157	7.544	-1.957
XP_048266185.1	Lipoamide acyltransferase component of branched-chain alpha-keto acid dehydrogenase complex, mitochondrial	2.86121	9.202	-2.428
XP_012163767.2	Putative uncharacterized protein	2.8612	7.516	-2.298
XP_012164247.2	Voltage-dependent calcium channel subunit alpha-2/delta-3	2.86108	9.202	-3.05
XP_003394167.1	Zinc finger protein 629	2.86093	9.202	-2.917
XP_012163437.2	Cytosolic carboxypeptidase-like protein 5	2.85998	9.202	-1.761
XP_020718673.2	Putative epidermal cell surface receptor	2.85973	9.389	-2.376
XP_048267927.1	Zinc transporter foi	2.85907	9.202	-1.981
XP_020724198.1	DNA-directed RNA polymerase III subunit RPC9	2.85905	8.481	-1.996
XP_003393051.4	Carnitine O-palmitoyltransferase 2, mitochondrial	2.85887	9.202	-2.712
XP_003399712.2	Male-specific lethal 1 homolog	2.85844	9.202	-1.825
XP_048261767.1	Follicle cell protein 3C-1	2.85799	8.476	-1.201
XP_003399179.1	Centrosomal protein 20	2.85783	8.105	-1.717
XP_048264999.1	Poly(ADP-ribose) glycohydrolase	2.85747	8.216	-2.055
XP_012170391.2	Vitellogenin-6	2.85737	8.824	-2.463
XP_048266198.1	Endocuticle structural glycoprotein SgAbd-1	2.85712	7.108	-1.612
XP_020721052.2	Probable chitinase 10	2.85623	9.023	-3.026
XP_003395699.1	Cyclin-K	2.85576	6.026	-1.779
XP_012175886.1	Zinc finger protein 346	2.85505	8.824	-2.048
XP_003393263.1	Mitochondrial fission regulator 2	2.85486	7.108	-1.66
XP_012163907.1	Proline hydroxylase buaE	2.85445	8.885	-2.734
XP_003394029.1	SUMO-activating enzyme subunit 1	2.85401	7.544	-2.266
XP_012171267.2	MOXD1 homolog 1	2.85356	9.202	-3.014
XP_012176331.2	Ultraviolet-B receptor UVR8	2.85283	9.389	-3.281
XP_048262189.1	Zinc finger protein 609	2.85199	8.689	-2.485
XP_012171145.2	Nucleolar protein 11	2.85192	9.202	-3.077
XP_003394349.1	Box C/D snoRNA protein 1	2.85117	9.389	-2.146
XP_003396063.2	Protein krueppel	2.84964	8.885	-2.713
XP_003393276.2	EEF1A lysine methyltransferase 2	2.84962	8.854	-2.345
XP_048263851.1	Discoidin domain-containing receptor 2	2.84897	7.535	-2.563
XP_003398217.2	Kinesin-like protein KIF14	2.8483	9.202	-2.293
XP_048266887.1	CCAAT/enhancer-binding protein zeta	2.84794	9.202	-2.752
XP_048267215.1	Disks large-associated protein 1	2.84726	8.704	-2.001
XP_012176538.2	Neuroblastoma-amplified sequence	2.84687	9.202	-2.266
XP_012175035.1	Indole-3-acetaldehyde oxidase	2.84643	8.481	-2.63
XP_020719874.2	Molybdenum cofactor sulfurase	2.84617	9.202	-2.163
XP_012163274.2	Multidrug resistance-associated protein 7	2.84537	7.544	-2.309
XP_048263242.1	DDB1- and CUL4-associated factor 11	2.84396	8.511	-2.554
XP_003398259.1	Protein O-mannosyl-transferase TMTC4	2.84384	9.202	-2.639
XP_012163072.1	Centromere/kinetochore protein zw10 homolog	2.84384	9.389	-2.777
XP_003395255.2	WW domain-binding protein 4	2.84372	9.389	-2.179
XP_048260298.1	Nose resistant to fluoxetine protein 6	2.84283	8.29	-1.691
XP_003399639.1	P protein	2.8417	8.679	-3.122
XP_020724183.1	cAMP-dependent protein kinase catalytic subunit 1	2.84116	7.108	-2.254
XP_003399568.1	Haloacid dehalogenase-like hydrolase domain-containing protein 2	2.84039	8.881	-2.462
XP_020719083.2	Cytoplasmic dynein 2 heavy chain 1	2.84032	9.389	-3.217
XP_048260346.1	Unconventional myosin IC	2.84002	6.728	-2.176
XP_003395483.1	Cilia- and flagella-associated protein 57	2.83867	9.389	-2.691
XP_003394720.1	Putative uncharacterized protein	2.83821	9.202	-3.334
XP_048262311.1	Transient receptor potential cation channel subfamily V member 6	2.83762	9.389	-2.359
XP_003402741.1	Transmembrane protein 68	2.83717	7.108	-1.618
XP_012165508.1	Paraplegin	2.83646	9.389	-2.871
XP_003395478.1	E3 SUMO-protein ligase PIAS3	2.83637	9.202	-2.559
XP_003392897.3	Protein Star	2.836	8.809	-2.875
XP_012171146.1	PR domain zinc finger protein 4	2.83577	8.885	-2.475
XP_003393047.1	Homeobox protein SIX4	2.83569	7.108	-1.757
XP_003400146.1	Alpha-amylase	2.83529	9.202	-2.668
XP_012176040.1	cGMP-dependent protein kinase, isozyme 1	2.83504	7.108	-2.353
XP_048264668.1	Aldehyde dehydrogenase family 3 member A2	2.83497	9.389	-2.176
XP_012169838.2	Protein FAM32A	2.83408	6.376	-1.976
XP_012176064.1	Probable serine hydrolase	2.83205	9.202	-2.107
XP_012167399.1	Centrosomal protein of 164 kDa	2.8317	9.202	-2.473
XP_003399880.1	Putative fatty acyl-CoA reductase CG5065	2.82994	9.202	-2.879
XP_012170909.1	Myosin-2 essential light chain	2.82992	7.549	-1.468
XP_012168226.2	PDZ and LIM domain protein Zasp	2.82855	9.389	-2.629
XP_003396600.1	Sesquipedalian-1	2.82766	5.434	-1.774
XP_003400221.1	Hermansky-Pudlak syndrome 3 protein homolog	2.82763	9.389	-2.3
XP_003400612.1	Zinc finger protein 180	2.82729	8.747	-2.252
XP_048265910.1	Otoferlin	2.82679	8.886	-2.166
XP_003402053.1	EF-hand domain-containing family member C2	2.8263	9.202	-2.401
XP_003401444.1	Progestin and adipoQ receptor family member 4	2.82544	8.13	-1.879
XP_020720275.1	RING finger protein 10	2.82538	9.202	-2.22
XP_012173550.2	Protein sneaky	2.82504	9.202	-2.232
XP_003397611.2	Vitamin K-dependent protein C	2.82457	9.164	-2.016
XP_012173042.2	Ran-binding protein 3-like	2.82445	9.202	-3.131
XP_003400272.1	Cysteine dioxygenase type 1	2.82418	8.026	-1.827
XP_048262143.1	Ribonuclease P/MRP protein subunit POP5	2.824	8.915	-1.518
XP_048269965.1	Gustatory receptor for sugar taste 64f	2.8227	9.202	-3.374
XP_012165589.1	Regulation of nuclear pre-mRNA domain-containing protein 2	2.82251	9.202	-2.228
XP_012176238.1	Calcyclin-binding protein	2.82241	9.102	-2.076
XP_003399042.1	Conserved oligomeric Golgi complex subunit 2	2.82102	8.844	-1.782
XP_003399915.1	CCR4-NOT transcription complex subunit 9	2.8206	5.466	-1.814
XP_048260124.1	Schwannomin-interacting protein 1	2.82026	8.824	-2.996
XP_003393856.1	ER membrane protein complex subunit 6	2.82025	6.783	-1.696
XP_003397010.2	ER membrane protein complex subunit 10	2.81999	8.495	-2.292
XP_003399309.1	Cytochrome b-c1 complex subunit 6, mitochondrial	2.81977	9.346	-1.431
XP_020718971.2	von Willebrand factor A domain-containing protein 8	2.81886	7.897	-2.126
XP_012173862.1	Protein LZIC	2.8181	7.216	-1.281
XP_003395023.1	Proton-coupled amino acid transporter-like protein pathetic	2.81764	8.79	-2.426
XP_048264871.1	Rho guanine nucleotide exchange factor 7	2.81714	9.202	-1.864
XP_003393575.2	Breast carcinoma-amplified sequence 3 homolog	2.81714	9.389	-2.343
XP_012163404.2	Probable DNA repair protein RAD50	2.81622	9.202	-2.275
XP_003400335.2	Putative uncharacterized protein	2.81581	9.202	-2.304
XP_048263619.1	SEC14 domain and spectrin repeat-containing protein 1	2.815	8.664	-2.043
XP_003398401.2	DNA polymerase alpha catalytic subunit	2.81305	9.389	-2.42
XP_012165148.2	Valine--tRNA ligase, mitochondrial	2.81248	9.389	-2.583
XP_003393477.2	Segmentation polarity homeobox protein engrailed	2.81239	7.544	-1.721
XP_003401492.1	ATPase inhibitor mai-2, mitochondrial	2.81153	6.816	-1.516
XP_048267335.1	RING finger protein nhl-1	2.81138	9.202	-2.561
XP_003394032.1	Epoxide hydrolase 4	2.81056	8.785	-1.933
XP_003401375.1	Putative uncharacterized protein	2.81055	9.389	-2.2
XP_003396576.1	Ubiquinone biosynthesis protein COQ9, mitochondrial	2.80897	7.732	-1.55
XP_012166670.2	Huntingtin	2.80799	9.202	-3.308
XP_003397379.4	NudC domain-containing protein 1	2.80797	9.389	-2.018
XP_048265337.1	F-box/LRR-repeat protein 7	2.80769	8.941	-2.367
XP_003400582.1	Putative uncharacterized protein	2.8076	8.481	-2.443
XP_048265958.1	Forkhead box protein J1-A	2.80712	7.108	-1.811
XP_012165527.2	Cat eye syndrome critical region protein 2	2.80684	9.389	-3.028
XP_012172024.1	Acid sphingomyelinase-like phosphodiesterase 3a	2.80666	9.202	-1.981
XP_012169268.1	28S ribosomal protein S2, mitochondrial	2.80637	9.202	-2.282
XP_003397819.1	Serine/threonine/tyrosine-interacting protein	2.80546	6.568	-2.173
XP_012166902.1	ER membrane protein complex subunit 2	2.8041	6.352	-1.221
XP_003393264.1	BAG family molecular chaperone regulator 3	2.80361	6.47	-1.439
XP_003402949.1	Protein O-mannosyl-transferase TMTC1	2.80346	7.235	-2.934
XP_012171648.2	Thioredoxin domain-containing protein 11	2.80303	9.202	-2.051
XP_020718958.1	Nucleolar protein of 40 kDa	2.80238	8.423	-1.438
XP_012163740.2	F-box only protein 39	2.80176	7.754	-2.88
XP_003399647.1	Calcium uptake protein 3, mitochondrial	2.80087	7.544	-2.12
XP_012174199.2	Annexin C1	2.80083	9.011	-2.862
XP_048267253.1	Serine/threonine-protein phosphatase 6 regulatory ankyrin repeat subunit B	2.80059	9.202	-2.394
XP_003393042.1	Lysosome-associated membrane glycoprotein 5	2.79953	9.202	-2.291
XP_048268157.1	Peptidyl-prolyl cis-trans isomerase D	2.79899	9.202	-1.763
XP_003393141.1	Heat shock factor-binding protein 1	2.79858	6.739	-1.816
XP_003393210.2	Beta-1,4-N-acetylgalactosaminyltransferase bre-4	2.79809	6.376	-1.612
XP_012169090.2	Putative uncharacterized protein	2.79808	8.844	-1.879
XP_012166428.2	Pleckstrin homology domain-containing family G member 1	2.79756	9.202	-2.613
XP_003400563.2	Malate dehydrogenase	2.79697	9.016	-2.909
XP_003396813.1	CCR4-NOT transcription complex subunit 10	2.79682	8.897	-3.227
XP_048265008.1	Synaptotagmin-7	2.79519	8.82	-2.155
XP_003399641.1	GTP-binding protein 10 homolog	2.79388	9.202	-1.811
XP_012174734.1	Neuropeptides capa receptor	2.79172	9.389	-1.893
XP_003393959.1	Putative uncharacterized protein	2.79121	7.371	-1.964
XP_003400846.1	Putative uncharacterized protein	2.78968	9.389	-1.629
XP_020719840.1	Putative uncharacterized protein	2.7888	6.376	-1.799
XP_020722495.2	Inositol polyphosphate-5-phosphatase A	2.78877	9.389	-2.538
XP_020722466.1	Glycerol-3-phosphate acyltransferase 1, mitochondrial	2.78857	9.389	-2.321
XP_012167414.2	Dynamin-binding protein	2.78847	9.202	-2.468
XP_003399456.1	Protein stunted	2.7882	6.602	-1.158
XP_012174509.1	Peptidyl-prolyl cis-trans isomerase Fkbp12	2.78787	5.911	-1.264
XP_048261059.1	Ankyrin-2	2.78573	9.389	-3.603
XP_003397721.2	Protein disabled	2.78559	9.202	-2.936
XP_048263412.1	Aryl hydrocarbon receptor nuclear translocator-like protein 1	2.78515	9.389	-3.166
XP_012166155.1	Gastrula zinc finger protein XlCGF46.1 (Fragment)	2.78329	7.108	-1.805
XP_003402903.1	Sorbitol dehydrogenase	2.78279	7.383	-1.945
XP_012166751.1	Lipid storage droplets surface-binding protein 2	2.78244	9.002	-2.12
XP_003395568.1	Molybdopterin synthase catalytic subunit	2.7823	9.202	-1.804
XP_048265440.1	Ichor	2.78132	7.544	-1.973
XP_003394484.1	Mitochondrial import inner membrane translocase subunit Tim13	2.78081	6.376	-1.284
XP_003395163.1	NADPH-dependent aldo-keto reductase, chloroplastic	2.78078	8.877	-1.846
XP_012172453.1	Metaxin-1	2.78053	9.389	-1.639
XP_012164318.2	Kinesin-like protein Klp61F	2.77973	9.389	-2.69
XP_012169591.1	Tyrosine-protein kinase transmembrane receptor Ror2	2.77965	6.376	-1.893
XP_012169108.2	E3 ubiquitin-protein ligase ZNF598	2.779	9.202	-2.05
XP_012173573.2	Glucose dehydrogenase [FAD, quinone]	2.77779	9.145	-2.992
XP_003398373.1	Nucleoside diphosphate kinase 7	2.77746	9.202	-1.771
XP_003401067.1	Methionine--tRNA ligase, mitochondrial	2.77744	9.202	-2.384
XP_003401867.1	Sperm-associated antigen 7	2.777	7.108	-1.334
XP_048261287.1	ER degradation-enhancing alpha-mannosidase-like protein 3	2.77692	9.389	-2.006
XP_012174007.1	Putative uncharacterized protein	2.77554	7.346	-1.595
XP_020720511.2	Cytosolic carboxypeptidase 1	2.77514	8.22	-2.544
XP_012173606.3	Glucose dehydrogenase [FAD, quinone]	2.77497	9.145	-2.992
XP_003397480.1	Putative inorganic phosphate cotransporter	2.77439	9.202	-2.455
XP_003402064.2	Glucose dehydrogenase [FAD, quinone]	2.77403	9.145	-2.992
XP_020721541.2	Metabotropic glutamate receptor	2.77372	7.904	-2.509
XP_003396134.1	Patatin-like phospholipase domain-containing protein 2	2.77366	7.732	-1.688
XP_003402205.2	Inactive pancreatic lipase-related protein 1	2.77351	9.202	-2.245
XP_012173655.1	Heparan-alpha-glucosaminide N-acetyltransferase	2.77237	9.202	-1.867
XP_003402666.1	Membrane-associated progesterone receptor component 2	2.77159	6.376	-1.251
XP_048265483.1	Tetratricopeptide repeat protein 27	2.77129	9.202	-2.109
XP_012176710.2	AP2-associated protein kinase 1	2.77033	9.202	-1.762
XP_003397024.1	Tetratricopeptide repeat protein 1	2.76904	9.072	-2.546
XP_012173555.1	Putative uncharacterized protein	2.76892	8.968	-2.49
XP_048260387.1	Afadin	2.76887	9.389	-2.571
XP_012170287.1	Synaptotagmin-1	2.76824	8.905	-2.003
XP_003398923.1	MIP18 family protein galla-2	2.76766	6.568	-2.133
XP_003396852.1	Divergent protein kinase domain 1C	2.76684	7.108	-2.261
XP_003400675.1	NAD-dependent protein deacylase sirtuin-5, mitochondrial	2.76668	7.732	-1.59
XP_048261268.1	Large neutral amino acids transporter small subunit 2	2.76628	6.568	-1.951
XP_003400905.1	Protein boule	2.76598	9.202	-2.176
XP_048264365.1	Insulinoma-associated protein 1a	2.76572	9.389	-2.605
XP_020723070.2	RNA exonuclease 1 homolog	2.76545	9.202	-2.902
XP_012167580.1	OVARIAN TUMOR DOMAIN-containing deubiquitinating enzyme 7	2.76335	7.153	-2.535
XP_003398676.2	Putative uncharacterized protein	2.76313	9.389	-2.824
XP_003400290.1	F-box only protein 43	2.76288	8.391	-2.228
XP_012175869.3	Iron-sulfur protein NUBPL	2.7628	7.895	-1.945
XP_003403090.3	5'-3' exoribonuclease 1	2.76191	9.202	-2.293
XP_012169813.2	Dolichyl pyrophosphate Man9GlcNAc2 alpha-1,3-glucosyltransferase	2.76115	9.129	-1.925
XP_020722459.2	Protein Skeletor, isoforms D/E	2.75965	9.389	-2.888
XP_012172932.1	Protein phosphatase 1D	2.7591	9.202	-1.998
XP_020720513.1	Zinc finger protein 26	2.75889	9.389	-3.567
XP_003398920.1	HEAT repeat-containing protein 1	2.75886	9.202	-3.234
XP_012165958.1	Poly(A)-specific ribonuclease PARN	2.75865	8.881	-2.823
XP_048262720.1	Ankyrin repeat and BTB/POZ domain-containing protein 2	2.75795	6.568	-2.439
XP_003393684.2	Apolipophorins	2.75786	9.202	-2.852
XP_020722454.1	Putative uncharacterized protein	2.75481	8.562	-2.249
XP_048263637.1	Tektin-2	2.75428	8.315	-1.716
XP_012167389.1	Neprilysin-1	2.75372	9.202	-2.924
XP_048268882.1	Putative uncharacterized protein	2.75366	9.389	-3.052
XP_003401572.1	Headcase protein	2.75254	8.844	-2.143
XP_020723425.1	Tetratricopeptide repeat protein 12 (Fragment)	2.75197	8.918	-2.419
XP_003393599.2	Histone-lysine N-methyltransferase trithorax	2.75162	7.544	-2.126
XP_003394692.1	Carboxypeptidase N subunit 2	2.7514	7.346	-2.656
XP_003398829.1	Adenylate kinase isoenzyme 5	2.75088	9.202	-2.364
XP_012169750.2	Bifunctional polynucleotide phosphatase/kinase	2.75068	9.202	-2.898
XP_003395059.1	Microtubule-associated protein Jupiter	2.75047	6.568	-1.034
XP_020722281.1	Intraflagellar transport protein 46 homolog	2.75007	7.544	-1.813
XP_003399739.1	Venom carboxylesterase-6	2.74978	9.016	-2.604
XP_003393653.3	RNA polymerase I-specific transcription initiation factor RRN3	2.74976	9.202	-2.353
XP_003396864.1	RAB11-binding protein RELCH homolog	2.74914	8.905	-2.29
XP_012174892.2	Protein-associating with the carboxyl-terminal domain of ezrin	2.74905	9.164	-2.154
XP_012174094.2	Mitochondrial import receptor subunit TOM40 homolog 1	2.74855	9.202	-2.223
XP_003401691.1	Nardilysin	2.74773	9.202	-2.974
XP_012164751.2	Protein SMG5	2.74704	9.389	-2.924
XP_048265143.1	Glucose dehydrogenase [FAD, quinone]	2.74667	9.145	-2.543
XP_012171012.1	63 kDa sperm flagellar membrane protein	2.74626	8.481	-2.293
XP_012165421.2	Tyrocidine synthase 3	2.7458	9.164	-2.084
XP_020721497.2	Poly(ADP-ribose) glycohydrolase	2.74569	9.202	-2.038
XP_003396668.2	Probable cytochrome P450 305a1	2.74538	9.389	-2.461
XP_020718623.2	Armadillo repeat-containing protein 7	2.74536	9.202	-2.62
XP_003394391.1	Somatostatin receptor type 4	2.74515	5.98	-1.724
XP_003396621.2	Small subunit processome component 20 homolog	2.74484	9.389	-2.991
XP_048265750.1	GTP-binding protein REM 1	2.74463	7.906	-1.501
XP_048265009.1	Metal regulatory transcription factor 1	2.7425	9.389	-2.184
XP_003398374.2	Major facilitator superfamily domain-containing protein 6-A	2.74248	8.79	-2.654
XP_003403284.3	39S ribosomal protein L51, mitochondrial	2.74166	9.389	-2.473
XP_012169479.1	Probable protein BRICK1-B	2.74142	6.41	-1.878
CorBterC00050.1	Protein FAM161A	2.74044	9.389	-2.238
XP_048263135.1	Synaptotagmin-like protein 5	2.74041	9.202	-2.85
XP_003400536.1	Serine/threonine-protein phosphatase 6 regulatory ankyrin repeat subunit A	2.73761	6.376	-2.332
XP_020721814.1	Protein drumstick	2.73738	5.994	0.083
XP_048263361.1	Peptidyl-tRNA hydrolase	2.73665	9.202	-1.394
XP_048268041.1	Putative uncharacterized protein	2.73615	6.625	-1.567
XP_048263503.1	Putative uncharacterized protein	2.73581	6.031	-1.235
XP_048261535.1	Mitochondrial sodium/calcium exchanger protein	2.73565	8.823	-2.698
XP_012169615.1	Short-chain dehydrogenase/reductase family 16C member 6	2.73468	6.837	-1.55
XP_003394506.1	Transmembrane protein 165	2.73432	6.568	-1.36
XP_048265145.1	Glucose dehydrogenase [FAD, quinone]	2.73383	9.145	-2.543
XP_012163834.1	Protein PRRC1	2.73219	6.97	-1.824
XP_003402607.1	Aminopeptidase N	2.7309	8.79	-2.997
XP_003394154.1	Inositol-trisphosphate 3-kinase homolog	2.73052	8.006	-1.901
XP_020718604.2	F-box/WD repeat-containing protein 9	2.72992	8.823	-1.839
XP_012166542.1	Asparagine synthetase domain-containing protein 1	2.72901	8.823	-2.43
XP_003395481.4	Translation initiation factor IF-2, mitochondrial	2.72868	9.202	-1.968
XP_020720543.2	Dynein intermediate chain CFAP94, axonemal	2.72859	9.389	-2.192
XP_048265541.1	Transport and Golgi organization protein 11	2.72855	6.568	-1.274
XP_012173663.1	RNA 3'-terminal phosphate cyclase	2.72809	7.108	-2.125
XP_012172501.1	Beta-sarcoglycan	2.7277	9.389	-2.923
XP_003397179.1	Putative uncharacterized protein	2.72753	6.376	-2.132
XP_003397142.1	Potassium channel subfamily K member 18	2.72742	7.544	-1.306
XP_012172062.1	Suppressor of lurcher protein 1	2.72741	8.835	-1.581
XP_048261747.1	N-acylneuraminate-9-phosphatase	2.72697	9.202	-1.942
XP_020721924.1	Paired box protein Pax-6	2.7248	7.346	-2.47
XP_048265666.1	Tetratricopeptide repeat protein 37	2.72326	9.202	-2.321
XP_048263539.1	Ankyrin repeat domain-containing protein SOWAHC	2.7231	8.209	-1.968
XP_012164876.1	Adenosine kinase	2.72245	8.089	-3.08
XP_048262054.1	DNA polymerase epsilon subunit 2	2.72245	8.823	-2.447
XP_003399682.2	Protein yellow	2.72234	8.669	-1.387
XP_003403320.2	Glucose dehydrogenase [FAD, quinone]	2.72216	9.145	-2.832
XP_048263349.1	Arf-GAP with Rho-GAP domain, ANK repeat and PH domain-containing protein 2	2.72204	7.444	-2.185
XP_003397389.1	Aldehyde dehydrogenase, mitochondrial	2.72091	6.568	-2.504
XP_003396413.1	Putative uncharacterized protein	2.72047	7.108	-2.297
XP_048265944.1	Zeta-sarcoglycan	2.7202	7.544	-1.766
XP_012167311.1	NTF2-related export protein	2.72003	7.773	-1.425
XP_012169379.1	Solute carrier family 2, facilitated glucose transporter member 3	2.71907	9.389	-2.237
XP_012163843.2	Leucine-rich repeat-containing protein 49	2.71897	8.669	-2.295
XP_012174789.2	Helicase POLQ-like	2.71897	9.346	-2.468
XP_003398292.1	Pre-mRNA 3'-end-processing factor FIP1	2.71876	6.376	-1.702
XP_003394276.2	Homeobox protein B-H1	2.71868	9.389	-2.177
XP_048264048.1	Protein kinase C-binding protein NELL1	2.71839	7.544	-2.03
XP_048270547.1	Alanine--tRNA ligase, mitochondrial	2.71809	9.202	-2.212
XP_003401316.1	Protein FRA10AC1 homolog	2.71651	7.544	-1.726
XP_048262833.1	Junctional adhesion molecule-like	2.71568	9.202	-2.01
XP_012165258.1	Nuclear pore glycoprotein p62	2.71535	9.202	-2.036
XP_012165190.1	Transcription factor 25	2.71533	9.389	-2.362
XP_003399783.3	Amino acid transporter AVT1B	2.71529	8.885	-2.627
XP_003396888.2	Alpha-1-macroglobulin	2.7144	8.863	-2.381
XP_048269618.1	Glucose dehydrogenase [FAD, quinone]	2.71313	9.145	-2.832
XP_003394314.1	26S proteasome non-ATPase regulatory subunit 5	2.71276	9.389	-2.673
XP_048270642.1	Putative uncharacterized protein	2.71249	7.544	-1.66
XP_048264495.1	Protein tilB homolog	2.71218	9.389	-1.911
XP_012173107.2	Inactive histone-lysine N-methyltransferase 2E	2.7111	8.885	-2.525
XP_003398138.2	Radial spoke head protein 3 homolog	2.71024	8.885	-2.434
XP_012163761.1	Putative ferric-chelate reductase 1 homolog	2.70948	8.308	-2.401
XP_012176450.2	tRNA (guanine-N(7)-)-methyltransferase non-catalytic subunit wdr4	2.70866	9.202	-1.981
XP_012168143.1	Probable elongator complex protein 2	2.70851	9.389	-2.563
XP_012164907.1	Thioredoxin-2	2.70827	7.801	-1.637
XP_012171826.2	Acylamino-acid-releasing enzyme	2.70826	9.202	-2.23
XP_048266584.1	Glucose dehydrogenase [FAD, quinone]	2.70788	9.346	-2.832
XP_012176035.1	Dehydrogenase/reductase SDR family protein 7-like	2.70718	7.848	-1.787
NP_001267840.1	Fatty acid synthase	2.70635	9.202	-3.037
XP_003397507.1	Cytochrome c oxidase assembly protein COX11, mitochondrial	2.70614	7.732	-1.551
XP_003395002.1	Mothers against decapentaplegic homolog 6	2.70524	6.723	-1.616
XP_003402067.2	Glucose dehydrogenase [FAD, quinone]	2.7045	9.145	-2.832
XP_003402778.1	Endoglucanase E-4	2.70421	6.892	-2.197
XP_048262334.1	Otoferlin	2.70417	7.544	-2.037
XP_003396599.2	Protein scabrous	2.703	9.389	-3.041
XP_003397616.1	Clotting factor B	2.7025	9.202	-2.405
XP_048270706.1	Protein spinster	2.70242	7.544	-1.696
XP_048263925.1	Sodium- and chloride-dependent glycine transporter 2	2.70237	8.823	-2.303
XP_048262882.1	Potassium voltage-gated channel subfamily KQT member 1	2.70191	8.79	-2.534
XP_012170993.2	Putative uncharacterized protein	2.70136	8.987	-2.304
XP_012169135.1	Sodium-independent sulfate anion transporter	2.69915	6.728	-1.987
XP_003396707.1	Methyl farnesoate epoxidase	2.69853	9.389	-2.307
XP_048262525.1	ATPase family AAA domain-containing protein 2	2.6978	7.928	-1.994
XP_003402401.1	WASH complex subunit 3	2.69747	9.011	-1.311
XP_048267523.1	Muscle segmentation homeobox	2.69735	9.202	-2.506
XP_048269148.1	Putative uncharacterized protein	2.69715	9.202	-1.353
XP_003402166.2	Flavin-containing monooxygenase FMO GS-OX-like 3	2.69709	7.544	-2.402
XP_048260784.1	Xaa-Pro aminopeptidase 1	2.69678	7.96	-2.422
XP_012172766.1	PDZ domain-containing protein 4	2.6966	8.824	-2.187
XP_012174784.1	Serine/threonine-protein kinase RIO2	2.69563	9.203	-2.3
XP_048267409.1	Serine/threonine-protein kinase 36	2.69505	9.202	-2.333
XP_003397320.2	Apolipophorins	2.69359	9.389	-2.951
XP_003396939.1	UPF0428 protein CXorf56 homolog	2.6935	4.833	-1.254
XP_012174352.1	DnaJ homolog subfamily C member 21	2.69339	9.202	-1.953
XP_003393805.2	Nucleolar protein 6	2.69241	9.202	-2.469
XP_003396598.2	Protoheme IX farnesyltransferase, mitochondrial	2.6923	8.502	-2.357
XP_003394497.1	26S proteasome complex subunit SEM1	2.69213	6.793	-1.121
XP_003394318.1	Estradiol 17-beta-dehydrogenase 8	2.6897	7.535	-1.717
XP_003400393.1	Protein chibby homolog 1	2.68893	9.202	-1.482
XP_012167920.2	Protein javelin	2.68827	9.202	-2.213
XP_020719231.2	Facilitated trehalose transporter Tret1	2.6873	8.705	-2.387
XP_012166255.1	Large subunit GTPase 1 homolog	2.68723	8.134	-2.728
XP_048263523.1	Methyl farnesoate epoxidase	2.68704	8.667	-2.294
XP_003395318.1	Nephrin	2.68628	9.389	-1.85
XP_012164559.1	Putative uncharacterized protein	2.68619	9.346	-1.106
XP_003396075.1	Lethal(2)neighbour of tid protein	2.68573	7.518	-2.282
XP_048264114.1	Pleckstrin homology domain-containing family G member 5	2.6854	8.584	-2.501
XP_048264100.1	Calcium-independent phospholipase A2-gamma	2.68535	7.732	-2.021
XP_003395039.2	DDB1- and CUL4-associated factor 13	2.68494	6.376	-1.87
XP_003392977.1	Iron-sulfur cluster co-chaperone protein HscB	2.68413	9.202	-1.459
XP_003398366.1	Proteasome inhibitor PI31 subunit	2.6837	8.518	-1.774
XP_012170716.1	Putative uncharacterized protein	2.68283	7.903	-1.447
XP_012164863.1	Elongator complex protein 4	2.68227	8.667	-2.451
XP_012173083.1	TraB domain-containing protein	2.68221	9.202	-2.754
XP_048267598.1	Phenoloxidase 1	2.68082	7.544	-2.354
XP_048270576.1	Putative uncharacterized protein	2.6808	9.202	-2.961
XP_048264345.1	Regulator of G-protein signaling 7	2.6803	9.202	-1.857
XP_012170949.2	DNA repair protein Rev1	2.67922	9.202	-2.326
XP_048267020.1	Spermatogenesis-associated protein 13	2.67866	6.33	-2.209
XP_012171016.2	Protein FAM214A	2.6782	9.202	-2.029
XP_048263221.1	Heparan sulfate 2-O-sulfotransferase pipe	2.67693	6.515	-1.582
XP_048261905.1	Putative uncharacterized protein	2.6765	6.086	-2.118
XP_003403047.1	Probable dolichyl pyrophosphate Glc1Man9GlcNAc2 alpha-1,3-glucosyltransferase	2.67562	8.669	-1.917
XP_003400392.2	Transcription factor Sox-9-B	2.67372	8.942	-2.267
XP_012167125.1	Fork head domain-containing protein FD3	2.6737	6.376	-1.861
XP_003397768.1	D-beta-hydroxybutyrate dehydrogenase, mitochondrial	2.67338	6.367	-2.544
XP_020722684.1	N-acetyl-D-glucosamine kinase	2.67319	9.389	-3.159
XP_012171649.1	Delta(3,5)-Delta(2,4)-dienoyl-CoA isomerase, mitochondrial	2.67276	7.346	-1.578
XP_003399787.1	Putative uncharacterized protein	2.67242	7.108	-1.815
XP_003394163.2	SET and MYND domain-containing protein 4	2.66762	9.202	-2.301
XP_003398032.1	Protein takeout	2.66751	8.194	-1.907
XP_048269785.1	Neuropilin and tolloid-like protein 2	2.66736	8.823	-2.401
XP_003398457.1	Mitochondrial import inner membrane translocase subunit Tim9	2.66728	6.026	-1.254
XP_012164443.1	Acidic mammalian chitinase	2.66719	9.202	-2.181
XP_048264065.1	Carboxylesterase 5A	2.66691	7.544	-2.121
XP_012170634.3	Alkaline phosphatase, tissue-nonspecific isozyme	2.66648	5.994	-1.894
XP_003398242.2	Chymotrypsinogen B	2.66572	7.244	-1.96
XP_012168058.1	Protein lifeguard 1	2.66531	8.18	-1.723
XP_003394578.1	WD repeat-containing protein 75	2.6616	9.202	-2.93
XP_020722026.2	Phenoloxidase-activating factor 2	2.66143	8.502	-2.271
XP_048263444.1	Cyclin-dependent kinase 9	2.66093	5.584	-1.953
XP_012167701.2	Beta-glucuronidase	2.66074	7.544	-2.107
XP_003398955.1	Protein naked cuticle homolog	2.66072	7.183	-1.42
XP_003398388.1	FUN14 domain-containing protein 1	2.66059	6.964	-1.337
XP_003394591.2	Protein spaetzle 4	2.66045	9.389	-2.181
XP_012174633.2	Low density lipoprotein receptor adapter protein 1	2.65906	7.544	-2.503
XP_048262226.1	Protein charlatan	2.65894	8.885	-2.253
XP_012172676.1	Pickpocket protein 28	2.65825	8.978	-2.947
XP_048269721.1	Ankyrin-2	2.65772	9.202	-3.057
XP_012170723.2	Carboxypeptidase B	2.65709	8.133	-2.298
XP_003403250.2	Mitogen-activated protein kinase kinase kinase 4	2.65635	7.544	-2.059
XP_012165929.1	Transcriptional repressor scratch 2	2.65623	6.568	-2.18
XP_003392892.1	Serine/threonine-protein kinase 32B	2.65589	7.555	-1.605
XP_003401798.1	Zinc finger protein 1 homolog	2.65465	8.476	-1.946
XP_003397895.1	Probable ATP-dependent RNA helicase DDX43	2.65019	9.016	-2.572
XP_048266817.1	BCL-6 corepressor	2.64999	7.732	-2.428
XP_003393798.1	Krueppel homolog 2	2.64996	6.747	-1.358
XP_012165613.1	Phosphatidylinositol 3-kinase regulatory subunit alpha	2.64869	8.933	-2.419
XP_003393316.1	Putative GTP-binding protein 6	2.64783	9.202	-2.456
XP_012172855.2	Putative uncharacterized protein	2.64763	9.174	-1.829
XP_012170183.1	Putative uncharacterized protein	2.6476	7.255	-1.928
XP_003396230.1	Regulator of microtubule dynamics protein 2	2.64719	9.389	-1.554
XP_003397236.1	DNA-directed RNA polymerase I subunit RPA12	2.64675	7.297	-1.888
XP_012171841.3	Periaxin	2.64674	9.202	-2.338
XP_003401347.2	Coiled-coil domain-containing protein 142	2.64632	7.891	-2.446
XP_048267288.1	Cyclin-dependent kinase 4	2.6463	8.835	-2.402
XP_003395499.1	Ester hydrolase C11orf54 homolog	2.64524	7.868	-2
XP_003400276.2	Serine protease filzig	2.64517	9.389	-3.255
XP_012166187.3	DNA-directed RNA polymerase II subunit RPB1	2.64514	8.689	-2.159
XP_048270720.1	Putative uncharacterized protein	2.64432	7.544	-1.648
XP_012173013.1	Glycoprotein-N-acetylgalactosamine 3-beta-galactosyltransferase 1-B	2.6442	9.389	-2.525
XP_003393017.1	DNA repair protein complementing XP-A cells homolog	2.64267	7.544	-1.217
XP_003399925.2	Sodium-coupled monocarboxylate transporter 2	2.64241	8.194	-2.451
XP_048269101.1	Pancreas transcription factor 1 subunit alpha	2.64196	6.376	-1.421
XP_012175004.1	Synembryn-A	2.64135	9.389	-3.047
XP_003395864.1	Paired box pox-neuro protein	2.63999	6.568	-1.448
XP_048260108.1	Enoyl-CoA hydratase domain-containing protein 3, mitochondrial	2.63894	8.473	-2.054
XP_003402533.1	Zinc finger protein 346	2.6376	8.8	-1.842
CorBterC00130.1	Pleckstrin homology domain-containing family A member 7	2.63691	8.288	-3.103
XP_012172672.2	TWiK family of potassium channels protein 18	2.63685	9.102	-2.761
XP_012166948.1	Peptide methionine sulfoxide reductase	2.6367	7.544	-1.499
XP_048269249.1	Putative uncharacterized protein	2.63606	5.337	-1.374
XP_048269521.1	Translation initiation factor eIF-2B subunit gamma	2.63586	7.108	-2.207
XP_012172280.1	Cytochrome c oxidase assembly protein COX15 homolog	2.63581	7.544	-2.674
XP_048260073.1	Coiled-coil domain-containing protein 151	2.63565	8.669	-2.074
XP_020724330.2	Homeotic protein ocelliless	2.63516	6.527	-2.256
XP_003393749.1	Peptidyl-tRNA hydrolase 2, mitochondrial	2.63375	9.164	-1.087
XP_012170773.1	Neprilysin-4	2.6333	6.964	-2.635
XP_048269139.1	Ras-related protein Rab-18	2.63279	7.022	-2.45
XP_012170951.1	Mitochondrial 2-oxoglutarate/malate carrier protein	2.63117	5.7	-1.909
XP_048263737.1	DNA-directed RNA polymerase III subunit RPC8	2.63115	7.297	-1.973
XP_003400871.2	DnaJ homolog subfamily B member 13	2.63098	8.446	-3.109
XP_048266050.1	Nuclear pore complex protein Nup98-Nup96	2.63096	8.671	-2.051
XP_003393451.2	Sodium/potassium/calcium exchanger 4	2.63076	9.128	-2.216
XP_048267704.1	Low density lipoprotein receptor adapter protein 1	2.63025	8.915	-1.797
XP_012165677.1	Coiled-coil domain-containing protein 102A	2.62996	7.297	-1.936
XP_003398245.1	Putative uncharacterized protein	2.629	7.882	-2.146
XP_003400177.2	Zinc finger protein 407	2.62808	9.202	-2.684
XP_003398763.2	Protein chiffon	2.62797	9.389	-3.24
XP_012168859.1	Uncharacterized protein CG5098	2.62701	7.544	-1.927
XP_003395191.1	Ras-related C3 botulinum toxin substrate 1	2.62539	4.048	-1.272
XP_020719140.2	G kinase-anchoring protein 1	2.62497	8.22	-1.818
XP_012168573.2	Alanine--glyoxylate aminotransferase 2, mitochondrial	2.62489	8.465	-3.143
XP_012171741.1	BRCA1-associated ATM activator 1	2.62415	9.202	-3.13
XP_048262906.1	Myosin light chain kinase, smooth muscle	2.6236	8.689	-3.66
XP_003397443.4	tRNA (adenine(37)-N6)-methyltransferase	2.62358	9.389	-2.525
XP_003393484.2	3-hydroxyisobutyrate dehydrogenase, mitochondrial	2.6233	8.823	-3.089
XP_003401150.1	Sodium- and chloride-dependent glycine transporter 2	2.62281	9.202	-2.175
XP_020720470.2	Histone-lysine N-methyltransferase NSD2	2.62266	8.844	-2.259
XP_048265822.1	Zinc finger protein 91	2.61886	7.544	-2.291
XP_003401754.2	Protein SCO2 homolog, mitochondrial	2.61881	9.202	-1.856
XP_003402408.2	Sister chromatid cohesion protein DCC1	2.61874	9.389	-1.671
XP_012167122.2	Patj homolog	2.61851	8.667	-2.664
XP_048270386.1	Protein FAM234B	2.61393	9.202	-2.192
XP_012169825.1	DNA fragmentation factor subunit beta	2.61353	9.202	-2.352
XP_048260359.1	DNA ligase 1	2.61317	7.544	-1.905
XP_003394165.1	Aquaporin AQPAn.G	2.61296	8.502	-2.809
XP_003400732.1	Putative uncharacterized protein	2.61288	8.236	-2.246
XP_003397855.1	Inactive ubiquitin carboxyl-terminal hydrolase MINDY-4B	2.6128	7.722	-2.413
XP_003399063.1	Dehydrogenase/reductase SDR family member 7	2.61254	8.784	-1.323
XP_048263340.1	WW domain-binding protein 11	2.61211	6.376	-1.702
XP_012166009.1	Craniofacial development protein 1	2.61206	7.108	-1.862
XP_048265609.1	Damage-control phosphatase ARMT1	2.61068	9.202	-2.028
XP_020720842.2	Putative uncharacterized protein	2.61041	8.881	-1.753
XP_048266421.1	Run domain Beclin-1-interacting and cysteine-rich domain-containing protein	2.61025	7.346	-2.373
XP_003397210.2	ADP-ribose glycohydrolase ARH3	2.60987	7.931	-2.29
XP_012166562.1	Putative uncharacterized protein	2.6096	8.75	-2.367
XP_003394829.2	Alkylglycerol monooxygenase	2.60893	9.145	-2.073
XP_048269605.1	Glucose dehydrogenase [FAD, quinone]	2.60812	9.145	-2.992
XP_020721711.1	Ankyrin repeat domain-containing protein 39	2.60798	9.202	-1.762
XP_048260036.1	Sulfiredoxin-1	2.60757	7.137	-1.737
XP_003394474.1	ATP-dependent DNA/RNA helicase DHX36	2.60753	9.389	-2.122
XP_048266547.1	Protein FAM114A2	2.60744	8.101	-1.268
XP_003395526.1	Putative uncharacterized protein	2.60671	5.622	-0.908
XP_048260658.1	Protein lin-37 homolog	2.6064	8.384	-2.643
XP_003399914.1	39S ribosomal protein L47, mitochondrial	2.60622	9.202	-1.471
XP_012170340.1	(Lyso)-N-acylphosphatidylethanolamine lipase	2.60591	5.98	-1.766
XP_048268382.1	Protein cereblon	2.60551	8.411	-2.198
XP_048261434.1	Equilibrative nucleoside transporter 3	2.60549	7.732	-2.174
XP_003399561.1	Probable helicase with zinc finger domain	2.60539	9.164	-3.172
XP_003395542.1	Phospholipid hydroperoxide glutathione peroxidase	2.60378	7.774	-1.421
XP_003400946.1	Autophagy protein 12-like	2.60308	8.905	-1.31
XP_048261581.1	Nucleoporin NDC1	2.60267	9.202	-2.357
XP_048261582.1	Nucleoporin NDC1	2.60267	9.202	-2.357
XP_020720996.2	Solute carrier family 2, facilitated glucose transporter member 10	2.60239	6.964	-2.426
XP_003393284.1	tRNA (guanine(10)-N2)-methyltransferase homolog	2.60229	7.108	-1.403
XP_003399965.1	Transcription elongation factor 1 homolog	2.60218	5.673	-1.8
XP_048261906.1	Putative transferase CAF17 homolog, mitochondrial	2.60204	9.202	-1.869
XP_048261229.1	Uncharacterized protein KIAA0825 homolog	2.60169	9.202	-2.637
XP_012163161.2	Homocysteine S-methyltransferase	2.60058	7.997	-2.821
XP_003399981.3	Organic cation transporter protein	2.60041	9.202	-3.299
XP_003393647.1	Protein NDNF	2.60008	8.825	-1.913
XP_003399194.1	Spermatogenesis-associated protein 20	2.60004	8.481	-2.818
XP_003398517.2	Protein painting of fourth	2.59988	6.568	-1.457
XP_048262955.1	Phospholipase B1, membrane-associated	2.59878	9.202	-1.508
XP_003401070.1	Casein kinase I isoform alpha	2.59846	6.964	-1.033
XP_003395999.1	Putative uncharacterized protein	2.59708	9.084	-2.752
XP_003397298.2	Nucleolar protein 14	2.59631	9.202	-2.436
XP_048262228.1	Adenosine receptor A2b	2.59584	8.208	-2.161
XP_012171783.1	MAM and LDL-receptor class A domain-containing protein 1 (Fragment)	2.59571	6.964	-2.433
XP_048266040.1	Rho GTPase-activating protein 21	2.59568	7.272	-1.757
XP_003394661.1	Division abnormally delayed protein	2.59464	9.389	-2.676
XP_020721568.2	Protein eyes shut	2.59457	9.202	-2.408
XP_012167883.2	28S ribosomal protein S18b, mitochondrial	2.59316	9.202	-2.291
XP_048268719.1	Putative uncharacterized protein	2.59259	7.701	-1.99
XP_048262936.1	Uncharacterized protein C2orf42	2.59007	7.809	-1.87
XP_012165485.1	Ribonuclease kappa	2.58876	6.376	-1.626
XP_048265244.1	Retinal guanylyl cyclase 2	2.58855	8.35	-2.725
XP_012168855.1	Inositol polyphosphate 5-phosphatase E	2.58828	7.544	-2.19
XP_020719964.1	C-factor	2.58825	7.317	-1.635
XP_048264684.1	ATM interactor	2.58817	9.202	-2.22
XP_048266869.1	Phosphatidylserine decarboxylase proenzyme, mitochondrial	2.5872	7.945	-1.759
XP_003397287.4	U3 small nucleolar ribonucleoprotein protein MPP10	2.58649	9.202	-2.269
XP_012167917.1	Nuclear migration protein nudC	2.58535	6.816	-1.384
XP_048265437.1	5-hydroxytryptamine receptor 2A	2.58425	7.175	-2.025
XP_012166308.1	Spondin-1	2.58387	9.389	-3.098
XP_048263376.1	Cytochrome c oxidase assembly factor 4 homolog, mitochondrial	2.58292	9.164	-1.171
XP_012167358.2	Putative uncharacterized protein	2.5821	9.389	-2.454
XP_003395276.1	Josephin-like protein	2.58182	7.341	-1.562
XP_003402215.1	Codanin-1	2.58109	9.202	-1.754
XP_003400213.1	Putative uncharacterized protein	2.58025	7.221	-1.522
XP_012173382.1	Protein kish-A	2.57987	5.206	-1.151
XP_012168733.3	Putative uncharacterized protein	2.57983	9.343	-2.312
XP_003399883.1	40S ribosomal protein S3a	2.57959	5.259	-1.177
XP_048265081.1	Dynein intermediate chain 2, axonemal	2.57952	6.964	-1.985
XP_048264086.1	Protein tincar	2.57925	9.202	-3.333
XP_020722884.2	Neprilysin-1	2.57862	6.644	-3.044
XP_048266094.1	Probable arginine--tRNA ligase, mitochondrial	2.57845	9.202	-1.605
XP_048267603.1	Protein gooseberry-neuro	2.57676	5.64	-1.474
XP_048261288.1	2-acylglycerol O-acyltransferase 1	2.57651	8.503	-2.281
XP_003397026.1	COMM domain-containing protein 4	2.57551	8.502	-1.782
XP_048262178.1	Putative uncharacterized protein	2.57533	9.202	-1.944
XP_048261682.1	Riboflavin transporter 2	2.575	9.202	-2.412
XP_003400041.1	Phosphatidylinositol-glycan biosynthesis class W protein	2.57493	9.202	-2.41
XP_012169887.1	PDZ domain-containing protein 2	2.57473	8.341	-2.4
XP_003394151.2	Rotatin	2.57464	8.411	-2.672
XP_048263440.1	BTB/POZ domain-containing protein 8	2.574	9.202	-2.874
XP_003395791.1	Target of rapamycin complex subunit lst8	2.57338	5.282	-1.846
XP_003395546.2	Probable cardiolipin synthase (CMP-forming)	2.57266	8.669	-2.537
XP_003393594.1	Lysosomal Pro-X carboxypeptidase	2.57263	7.544	-1.863
XP_003403370.4	Prostaglandin E synthase 2	2.57172	7.297	-1.753
XP_003394325.1	Putative uncharacterized protein	2.57102	9.389	-2.148
XP_048263884.1	WD repeat-containing and planar cell polarity effector protein fritz	2.57022	8.308	-2.269
XP_003399750.2	Probable tRNA methyltransferase 9B	2.56923	9.068	-2.397
XP_003400533.2	Serine/threonine-protein kinase atr	2.56888	9.389	-3.01
XP_003395637.2	Glutathione hydrolase 1 proenzyme	2.56877	9.211	-2.974
XP_003396425.2	Serine/threonine-protein kinase mos	2.56782	9.389	-1.782
XP_048261683.1	Short stature homeobox protein	2.5677	8.79	-2.224
XP_012176731.2	Collagen alpha-1(II) chain	2.56753	7.895	-2.635
XP_048260469.1	DNA (cytosine-5)-methyltransferase 1	2.56701	8.064	-2.446
XP_012166796.2	Mitochondrial folate transporter/carrier	2.56683	6.376	-1.647
XP_048261525.1	Viral IAP-associated factor homolog	2.56679	5.98	-1.902
XP_003396360.1	Mpv17-like protein 2	2.5667	6.643	-1.54
XP_012173764.1	Molybdenum cofactor synthesis protein cinnamon	2.56652	7.732	-2.338
XP_020722210.2	Putative uncharacterized protein	2.56479	6.55	-1.527
XP_048261029.1	Leucine-rich repeat-containing G-protein coupled receptor 5	2.56438	8.788	-2.694
XP_012169847.3	Protein sprouty	2.56406	9.389	-1.826
XP_020722854.2	Probable G-protein coupled receptor 158	2.56399	8.669	-2.811
XP_048267116.1	Cytosolic carboxypeptidase Nna1	2.56372	8.978	-2.99
XP_003394138.3	tRNA-splicing endonuclease subunit Sen2	2.56335	9.202	-1.715
XP_003400631.2	Formin-like protein 2	2.56294	9.202	-2.025
XP_020724116.1	E3 ubiquitin-protein ligase TRIM37	2.56233	8.308	-2.395
XP_020720549.1	Apolipoprotein D	2.56224	8.464	-1.849
XP_003396161.2	Carbohydrate sulfotransferase 11	2.5593	8.747	-2.066
XP_020721971.1	Vesicle transport through interaction with t-SNAREs homolog 1A	2.55824	6.793	-1.613
XP_012168903.1	Soluble calcium-activated nucleotidase 1	2.55785	7.005	-2.015
XP_003393800.1	Probable asparagine--tRNA ligase, mitochondrial	2.55694	7.544	-2.163
XP_048260016.1	Dynein heavy chain-like protein PF11_0240	2.5556	8.18	-2.322
XP_003393414.2	Putative uncharacterized protein	2.55514	8.096	-2.439
XP_020723137.1	Coiled-coil domain-containing protein 40	2.55441	9.202	-2.454
XP_003398830.1	General transcription factor 3C polypeptide 5	2.55439	9.202	-3.51
XP_048260032.1	Protein SMG7	2.5539	8.485	-2.086
XP_012164696.2	Peptidyl-prolyl cis-trans isomerase FKBP14	2.55348	6.568	-1.603
XP_003398170.1	N-alpha-acetyltransferase 38-A, NatC auxiliary subunit	2.5527	6.472	-1.034
XP_048267051.1	Phosphoinositide 3-kinase adapter protein 1	2.55268	9.202	-2.07
XP_003402220.1	Trafficking protein particle complex subunit 5	2.55181	6.964	-1.583
XP_020720984.2	DNA ligase 3	2.55081	9.389	-2.823
XP_003395903.1	Lysophospholipid acyltransferase 2	2.55019	9.031	-1.85
XP_003400596.1	Segmentation protein Runt	2.54928	7.108	-1.736
XP_048269520.1	Activated Cdc42 kinase-like	2.5492	9.202	-1.83
XP_012164987.1	High affinity cAMP-specific 3',5'-cyclic phosphodiesterase 7A	2.54817	8.79	-2.509
XP_003400454.1	Aminomethyltransferase, mitochondrial	2.54729	7.544	-1.871
XP_012167421.1	Putative uncharacterized protein	2.54668	8.877	-2.373
XP_012172136.2	Putative uncharacterized protein	2.54532	8.503	-2.788
XP_012169521.1	Protein angel homolog 2	2.54431	9.389	-2.511
XP_003395271.1	Calmodulin-lysine N-methyltransferase	2.54421	7.297	-1.707
XP_003395016.1	Pupal cuticle protein 27	2.54376	7.353	-2.281
XP_048263452.1	Protein winged eye	2.54303	7.544	-2.403
XP_048268864.1	Translation initiation factor eIF-2B subunit delta	2.54301	7.544	-1.779
XP_003397119.2	Peroxisome biogenesis factor 10	2.54261	9.202	-1.778
XP_012166280.1	RNA helicase Mov10l1	2.5425	9.389	-2.186
XP_012171271.1	Centrosomal protein of 162 kDa	2.54162	8.481	-3.554
XP_012167045.2	Ionotropic receptor 21a	2.54116	9.202	-2.444
XP_003395831.1	Probable glucosamine 6-phosphate N-acetyltransferase	2.54102	7.694	-1.499
XP_020723222.2	La-related protein 7	2.54075	9.389	-1.759
XP_012165512.2	Adenylyl cyclase X E	2.53981	8.978	-2.528
XP_048261719.1	Bone morphogenetic protein receptor type-2	2.53906	6.289	-2.601
XP_048263618.1	Macrophage mannose receptor 1	2.53825	6.396	-1.439
XP_048270724.1	Mpv17-like protein	2.53775	7.108	-1.67
XP_003393881.1	Tetraspanin-11	2.5372	6.428	-1.471
XP_012163945.1	Dystroglycan	2.53711	9.389	-2.676
XP_003394516.2	DNA polymerase epsilon subunit 4	2.53657	7.255	-0.993
XP_003402231.2	Fibrillin-2	2.53579	9.202	-2.517
XP_020720475.2	Clathrin interactor 1	2.53552	9.389	-2.728
XP_048268151.1	Tubulin polyglutamylase TTLL4	2.5355	7.175	-2.227
XP_012176425.3	Centrosomal protein 43	2.53425	6.376	-1.466
XP_048267084.1	Serine/threonine-protein kinase pelle	2.53402	9.202	-1.891
XP_048269966.1	Gustatory receptor for sugar taste 64f	2.53386	9.202	-2.861
XP_048265538.1	Gamma-tubulin complex component 5 (Fragment)	2.53322	9.389	-2.68
XP_003402200.1	Homeobox protein Hox-A1 (Fragment)	2.53283	6.582	-2.21
XP_003394748.1	Protein C1orf194	2.53234	7.544	-1.502
XP_003393855.1	Excitatory amino acid transporter 2	2.53172	9.389	-2.905
XP_003402823.1	5-methylcytosine rRNA methyltransferase NSUN4	2.53121	9.202	-2.192
XP_020723657.2	cGMP-dependent 3',5'-cyclic phosphodiesterase	2.53077	6.359	-1.824
XP_020724001.1	Coiled-coil domain-containing protein 42 homolog	2.53041	9.202	-2.017
XP_048260122.1	Basic helix-loop-helix transcription factor amos	2.5304	6.376	-1.84
XP_003399655.2	CDK5 regulatory subunit-associated protein 2	2.52976	9.202	-2.904
XP_012169355.2	Inositol-trisphosphate 3-kinase B	2.52926	9.389	-1.826
XP_012173557.1	DNA topoisomerase 2-binding protein 1-A	2.52856	9.202	-2.523
XP_003395192.1	tRNA-splicing endonuclease subunit Sen34	2.52733	8.784	-1.848
XP_048264739.1	Connector enhancer of kinase suppressor of ras 3	2.52392	9.202	-2.136
XP_012170724.1	Putative sodium-dependent multivitamin transporter	2.52292	8.669	-2.907
XP_012163961.1	Putative cysteine proteinase CG12163	2.52261	9.202	-2.306
XP_012165630.1	Metallophosphoesterase domain-containing protein 1	2.51977	9.389	-1.931
XP_048265482.1	Condensin complex subunit 1	2.51929	9.389	-2.345
XP_012168395.2	Protein embryonic gonad	2.51861	9.202	-1.99
NP_001267859.1	Mevalonate kinase	2.51848	8.854	-2.408
XP_012164305.1	RING finger protein 145	2.51824	7.003	-2.127
XP_003398683.1	Probable tRNA (uracil-O(2)-)-methyltransferase	2.51764	8.933	-3.107
XP_012166154.1	Gastrula zinc finger protein XlCGF46.1 (Fragment)	2.51683	7.108	-1.801
XP_003395974.1	Tropomyosin-2	2.5166	6.548	-1.674
XP_012166789.2	Putative uncharacterized protein	2.51646	8.823	-2.847
XP_012175885.2	Putative GRINL1B complex locus protein 2	2.51605	9.164	-1.747
XP_048265372.1	Lysine-specific demethylase RSBN1L	2.51586	9.202	-2.872
XP_003398383.2	Metallo-beta-lactamase domain-containing protein 1	2.51498	7.108	-1.877
XP_020724073.1	Dynein regulatory complex protein 1	2.51413	9.202	-2.557
XP_003399642.1	Peroxisomal biogenesis factor 19	2.51401	8.553	-1.614
XP_012169906.2	PDZ domain-containing protein 2	2.51376	7.933	-2.538
XP_012163994.3	Polyribonucleotide nucleotidyltransferase 1, mitochondrial	2.51362	7.544	-2.372
XP_012175846.2	Nucleolar MIF4G domain-containing protein 1	2.51355	9.389	-2.927
XP_048267559.1	Cysteine-rich with EGF-like domain protein 2	2.51335	6.376	-2.121
XP_048265545.1	EF-hand domain-containing protein 1	2.5129	9.174	-2.852
XP_048266562.1	Transforming growth factor-beta-induced protein ig-h3	2.51193	9.202	-2.783
XP_003396994.1	Putative uncharacterized protein	2.51184	6.376	-1.526
XP_012163064.1	Transmembrane protein 138	2.51114	8.897	-1.705
XP_048266989.1	Protein spire	2.51021	7.544	-2.074
XP_012172724.2	Ras-related protein Rab-32	2.50971	8.941	-2.555
XP_020722784.2	ABC transporter G family member 23	2.50933	9.389	-3.333
XP_003401725.1	Calcineurin-binding protein cabin-1	2.50896	8.526	-2.273
XP_003394932.2	Mitogen-activated protein kinase 15	2.50852	9.389	-1.705
XP_003400441.3	Reversion-inducing cysteine-rich protein with Kazal motifs	2.50755	7.544	-2.402
XP_048268350.1	Putative uncharacterized protein	2.50751	8.288	-2.934
XP_012166732.1	High affinity copper uptake protein 1	2.50639	8.252	-1.839
XP_003397648.3	Peroxisomal multifunctional enzyme type 2	2.50602	6.506	-2.167
XP_003396374.1	Serine--pyruvate aminotransferase, mitochondrial	2.50552	7.724	-2.211
XP_012166345.1	Peroxidase	2.50458	8.183	-2.325
XP_003398447.1	Persulfide dioxygenase ETHE1, mitochondrial	2.50339	8.101	-1.855
XP_003394771.1	Laccase-4	2.50303	9.202	-2.589
XP_003394078.1	U8-agatoxin-Ao1a	2.50218	6.376	-1.089
XP_003399946.1	Protein Asterix	2.50192	5.108	-1.089
XP_048262169.1	Neutral and basic amino acid transport protein rBAT	2.50163	9.202	-2.211
XP_003401482.1	Coiled-coil domain-containing protein R3HCC1L	2.50095	9.389	-1.704
XP_048260723.1	Orexin receptor type 2	2.5006	8.481	-1.418
XP_012167268.1	Presenilins-associated rhomboid-like protein, mitochondrial	2.50037	9.202	-2.619
XP_048263753.1	Multiple C2 and transmembrane domain-containing protein	2.50018	9.202	-2.831
XP_048265982.1	Putative uncharacterized protein	2.50018	9.389	-2.789
XP_012171534.1	Solute carrier family 28 member 3	2.50006	8.987	-2.942
XP_012170300.2	Myb-binding protein 1A	2.49916	9.202	-2.04
XP_012165641.1	Serine/threonine-protein phosphatase 4 regulatory subunit 1	2.49912	9.389	-2.797
XP_012166496.1	GON-4-like protein	2.49864	9.202	-2.338
XP_048265302.1	FERM domain-containing protein 5	2.49832	9.202	-1.696
XP_003396623.1	Growth hormone secretagogue receptor type 1	2.49817	8.141	-2.36
XP_003398736.3	26S proteasome non-ATPase regulatory subunit 2	2.49655	9.203	-2.177
XP_048266127.1	C2 domain-containing protein 5	2.49651	8.825	-2.286
XP_003393842.1	Putative uncharacterized protein	2.49649	6.816	-1.714
XP_048266856.1	Protein bric-a-brac 2	2.49635	9.202	-2.251
XP_012171026.1	LHFPL tetraspan subfamily member 2a protein	2.49592	7.533	-2.192
XP_012172697.2	Major facilitator superfamily domain-containing protein 6	2.49563	8.886	-2.55
XP_003395659.2	Transmembrane protein 192	2.4931	6.568	-2.155
XP_003397055.1	Putative uncharacterized protein	2.49305	8.66	-2.099
XP_012168247.2	Ubiquitin carboxyl-terminal hydrolase 10-B	2.49199	7.925	-2.26
XP_020721225.1	Mediator of RNA polymerase II transcription subunit 8	2.49197	9.202	-2.403
XP_012175359.1	PHD finger protein 20-like protein 1	2.49097	9.202	-2.375
XP_048267589.1	Ubiquitin carboxyl-terminal hydrolase 48	2.49096	8.408	-2.563
XP_012169445.2	Putative uncharacterized protein	2.49034	9.202	-2.09
XP_012164434.2	PHD and RING finger domain-containing protein 1	2.48882	9.202	-2.812
XP_003396016.1	Deoxycytidylate deaminase	2.48879	8.382	-1.336
XP_012164114.2	DNA repair protein complementing XP-G cells	2.4884	9.389	-2.18
XP_048263665.1	Puratrophin-1	2.48741	9.389	-1.464
XP_003401762.2	Sorting nexin-14	2.48666	8.16	-2.097
XP_003402638.2	Nuclear exosome regulator NRDE2	2.4864	9.202	-2.309
XP_020719911.1	L-aminoadipate-semialdehyde dehydrogenase-phosphopantetheinyl transferase	2.48602	7.544	-2.245
XP_048264262.1	Receptor expression-enhancing protein 1	2.48591	9.012	-2.481
XP_012170159.2	Probable tRNA N6-adenosine threonylcarbamoyltransferase, mitochondrial	2.48586	8.481	-2.533
XP_003396964.1	Acyl-coenzyme A thioesterase 13	2.48292	8.444	-1.555
XP_020720078.1	Neuroligin-4, X-linked	2.48221	8.481	-3.45
XP_003398472.4	Ribonuclease P protein subunit p40	2.48154	9.202	-1.76
XP_012168369.2	Death-inducer obliterator 1	2.48124	9.389	-2.809
XP_020721692.1	Putative uncharacterized protein	2.48112	8.699	-2.774
XP_012170452.2	Transient receptor potential channel pyrexia	2.48069	8.371	-3.137
XP_012169605.1	Caveolin-1	2.48015	7.799	-1.565
XP_012174449.1	Fructose-bisphosphate aldolase	2.47979	9.389	-1.592
XP_012164348.2	Rho GTPase-activating protein 11A	2.4797	9.389	-2.259
XP_048268397.1	Serine/threonine-protein kinase WNK3	2.4796	8.824	-2.045
CorBterB00280.1	tRNA (guanine(37)-N1)-methyltransferase	2.47889	8.823	-1.857
XP_012170136.2	Exosome component 10	2.47885	9.202	-2.593
XP_012175573.1	Pericentriolar material 1 protein	2.47882	7.75	-2.363
XP_003393067.3	F-box only protein 6	2.47789	8.481	-1.955
XP_048262480.1	Putative uncharacterized protein	2.47783	8.695	-1.525
XP_020723607.1	Cysteine-rich secretory protein 2	2.47743	6.258	-1.504
XP_048264661.1	Longitudinals lacking protein, isoform G	2.47558	7.194	-1.42
XP_012164123.1	T-box transcription factor TBX20	2.47525	9.202	-1.282
XP_020722580.2	Spatacsin	2.47472	9.202	-3.027
XP_003396641.1	Tubulin delta chain	2.47375	8.664	-2.012
XP_003398179.2	Ribonucleases P/MRP protein subunit POP1	2.47324	9.202	-2.32
XP_020719696.2	Cytokine receptor	2.4732	9.202	-2.217
XP_012173414.1	Ras-like protein 1	2.47139	6.129	-1.222
XP_012170355.1	Zinc transporter ZIP2	2.47138	9.202	-2.445
XP_003401003.2	Facilitated trehalose transporter Tret1	2.46832	7.175	-2.204
XP_012174948.1	Uncharacterized protein C1orf50 homolog	2.4675	8.863	-1.638
XP_048265672.1	CCR4-NOT transcription complex subunit 6	2.46734	8.481	-1.691
XP_012176004.2	Serine/arginine repetitive matrix protein 2	2.46617	7.544	-1.98
XP_012172412.1	Bromodomain-containing protein 8	2.46563	8.746	-2.525
XP_048261772.1	Proteasome activator complex subunit 4	2.4652	9.202	-2.515
XP_003394196.2	Nuclear cap-binding protein subunit 3	2.46477	8.933	-2.137
XP_003394092.1	Helicase SRCAP	2.4637	7.346	-2.31
XP_048265880.1	Protein stand still	2.46289	7.108	-1.641
XP_003399409.1	28S rRNA (cytosine-C(5))-methyltransferase	2.46264	9.389	-2.376
XP_048263705.1	Putative uncharacterized protein	2.46264	6.376	-1.538
XP_020722791.2	Heat shock 70 kDa protein cognate 4	2.46145	6.568	-2.372
CorBterC00120.1	Putative uncharacterized protein	2.46075	7.297	-2.24
XP_012172692.3	F-box/WD repeat-containing protein 4	2.4605	7.535	-2.846
XP_003393642.1	Tetraspanin-7	2.46019	7.858	-2.323
XP_012176036.2	Protein outspread	2.45907	6.084	-1.986
XP_003397568.2	Probable phospholipid-transporting ATPase IF	2.45855	9.202	-2.537
XP_048270717.1	4-aminobutyrate aminotransferase, mitochondrial	2.45724	8.823	-2.3
XP_003394272.2	Probable ATP-dependent RNA helicase CG8611	2.45707	9.389	-3.055
XP_048265026.1	DNA (cytosine-5)-methyltransferase PliMCI	2.45677	8.064	-2.673
XP_012175108.2	Putative sodium-dependent multivitamin transporter	2.4561	8.669	-2.759
XP_012172550.1	Putative uncharacterized protein	2.45448	9.389	-2.407
XP_003393880.2	Harmonin	2.45438	6.816	-1.699
XP_012172723.2	Protein FAM193A	2.45409	9.389	-2.085
XP_048270266.1	Centrosomal protein of 152 kDa	2.45364	7.544	-1.789
XP_048268458.1	Cadherin-89D	2.45362	7.108	-2.265
XP_012165307.3	Probable lysine-specific demethylase 4B	2.45351	9.202	-2.437
XP_003394587.2	Protein CNPPD1	2.45321	8.823	-1.696
XP_048262038.1	Dynein regulatory complex subunit 7	2.45249	9.202	-3.205
XP_012171274.1	D-aminoacyl-tRNA deacylase 1	2.45197	6.471	-1.345
XP_048267903.1	Testicular acid phosphatase homolog	2.45192	9.202	-2.756
XP_012167183.1	Lachesin	2.45105	8.465	-2.127
XP_048265282.1	Zinc transporter 2	2.45049	8.481	-1.71
XP_048268916.1	KAT8 regulatory NSL complex subunit 3	2.44947	9.389	-2.165
XP_003402295.1	Sarcolemmal membrane-associated protein	2.44871	7.544	-1.814
XP_012171232.1	Nuclear pore complex protein Nup58	2.44857	7.161	-1.976
XP_012175993.1	Ubiquitin-protein ligase E3B	2.44841	9.128	-2.322
XP_048263121.1	Protein MCM10 homolog	2.44815	9.202	-2.243
XP_012167409.2	tRNA N(3)-methylcytidine methyltransferase METTL6	2.4458	6.813	-1.653
XP_003401682.1	Putative uncharacterized protein	2.44532	9.389	-3.706
XP_020722918.1	Calcyphosin-like protein	2.44508	6.11	-1.7
XP_003396263.2	Twinkle protein, mitochondrial	2.44234	7.732	-2.162
XP_012164363.2	GPI ethanolamine phosphate transferase 1	2.44208	9.202	-2.879
XP_048265351.1	G-protein coupled receptor moody	2.44165	8.933	-2.329
CorBterB00190.1	Nesprin-1	2.44165	9.389	-3.184
XP_020721928.1	Multiple coagulation factor deficiency protein 2 homolog	2.44091	7.732	-1.406
XP_048268892.1	LIM domain and actin-binding protein 1	2.43987	8.877	-2.382
XP_003396166.1	Coiled-coil and C2 domain-containing protein 2A	2.43955	9.389	-2.451
XP_012175910.1	Heparan sulfate glucosamine 3-O-sulfotransferase 5	2.43925	5.85	-1.866
XP_003399711.1	CDK5RAP1-like protein	2.43916	9.011	-2.184
XP_003395439.1	Hydroxyacid oxidase 1	2.43758	8.447	-3.399
XP_012165845.1	Rho guanine nucleotide exchange factor 3	2.43627	9.202	-1.876
XP_003393552.2	UPF0235 protein C15orf40 homolog	2.43621	9.202	-2.068
XP_003398904.1	mRNA cap guanine-N7 methyltransferase	2.43612	7.297	-1.883
XP_012167999.2	Protein vein	2.43605	9.389	-1.443
XP_020723192.1	Histone-lysine N-methyltransferase SUV39H2	2.43498	9.128	-2.181
XP_003393344.2	Phospholipase DDHD2	2.43456	9.389	-2.651
XP_003393721.3	Phospholipase A1 member A	2.43219	6.965	-1.958
XP_012173688.2	DNA polymerase zeta catalytic subunit	2.43155	9.389	-2.624
XP_048262533.1	Putative uncharacterized protein	2.43089	7.544	-1.846
XP_003395036.2	Protein timeless homolog	2.43082	9.202	-2.15
XP_012172140.1	Transferrin	2.43024	6.376	-1.992
XP_048260254.1	Fibrillin-2	2.42995	9.202	-3.228
XP_048269068.1	Coiled-coil domain-containing protein AGAP005037	2.42889	8.618	-1.928
XP_003401110.1	Complexin	2.42778	7.732	-0.592
XP_003394800.1	NFU1 iron-sulfur cluster scaffold homolog, mitochondrial	2.42751	7.297	-2.316
XP_012175383.1	Methyltransferase-like protein 22	2.42748	8.823	-1.763
XP_012172694.2	Cytoplasmic dynein 2 intermediate chain 1	2.42667	9.389	-1.939
XP_003395661.1	Putative uncharacterized protein	2.42647	5.953	-1.638
XP_012170485.2	Glyoxylate reductase/hydroxypyruvate reductase	2.42632	6.376	-1.69
XP_003396811.1	Ubiquitin carboxyl-terminal hydrolase 47	2.42599	9.389	-1.969
XP_003396871.1	Protein extra-macrochaetae	2.42531	6.859	-1.786
XP_020722864.2	Trissin receptor	2.42513	7.108	-2.186
XP_048270440.1	Lachesin	2.42507	7.005	-1.601
XP_003398556.1	General odorant-binding protein 83a	2.42473	6.352	-1.757
XP_048268994.1	Cytospin-A	2.42406	9.202	-1.677
XP_020723576.1	Peroxisome biogenesis factor 2	2.42391	9.163	-1.928
XP_012173766.1	Serine/threonine-protein kinase plk-1	2.42169	7.108	-1.855
XP_048266929.1	Vacuolar ATPase assembly integral membrane protein VMA21 homolog	2.42146	6.827	-1.457
XP_012166068.3	Titin homolog	2.42145	9.389	-2.426
XP_003401078.1	Probable small nuclear ribonucleoprotein G	2.42065	3.97	-1.556
XP_003396071.2	Hermansky-Pudlak syndrome 5 protein homolog	2.41989	9.389	-2.905
XP_048263722.1	Transmembrane channel-like protein 3	2.4189	9.389	-2.407
XP_003395973.1	Tropomyosin-2	2.41836	7.843	-1.433
XP_003398294.1	Probable signal peptidase complex subunit 2	2.41741	7.123	-2.071
XP_048266992.1	B9 domain-containing protein 2	2.41491	9.202	-2.486
XP_003400057.2	Neuroendocrine convertase 1	2.41442	8.053	-2.187
XP_003396050.1	Nuclear fragile X mental retardation-interacting protein 1	2.41423	8.669	-2.786
XP_020721696.2	Protein shuttle craft	2.41408	8.481	-2.483
XP_003402113.1	DNA polymerase beta	2.41381	6.839	-1.933
XP_003403243.2	Mediator of RNA polymerase II transcription subunit 9	2.41364	6.79	-1.314
XP_020720745.1	Kelch-like protein 10	2.41304	7.108	-2.15
XP_048267497.1	DC-STAMP domain-containing protein 2	2.4128	8.886	-2.407
XP_048264590.1	Glutamate receptor ionotropic, kainate 2	2.41278	6.816	-1.857
XP_012167156.1	Protein unc-50 homolog	2.41178	5.317	-1.039
XP_003394188.2	RUS family member 1	2.41133	8.223	-1.489
XP_048267653.1	Biotin--protein ligase	2.41082	9.202	-2.819
XP_003400896.4	E3 ubiquitin-protein ligase UHRF1	2.41034	6.566	-2.399
XP_012165075.1	V-type proton ATPase 116 kDa subunit a1	2.41031	7.11	-1.957
XP_048262473.1	Protein broad-minded	2.4099	9.389	-2.497
XP_003395197.1	Esterase FE4	2.40985	8.669	-2.988
XP_048268153.1	Tubulin polyglutamylase TTLL4	2.4093	7.175	-1.988
XP_012175649.2	KN motif and ankyrin repeat domain-containing protein 1	2.40851	8.481	-2.244
XP_048265479.1	Regulator of nonsense transcripts 3A	2.40765	7.415	-1.562
XP_048265963.1	Dynein heavy chain 3, axonemal	2.40764	9.389	-3.17
XP_048264010.1	Cuticle protein 8	2.40753	8.31	-2.059
XP_048270683.1	Sodium/potassium-transporting ATPase subunit alpha	2.40694	9.389	-2.695
XP_020718920.1	Tubulin--tyrosine ligase-like protein 12	2.40607	6.933	-2.23
XP_003398274.1	ESF1 homolog	2.40593	7.732	-1.683
XP_012169677.2	Putative uncharacterized protein	2.40569	8.411	-2.321
XP_003394217.1	Peroxisomal membrane protein 2	2.40569	7.272	-1.811
XP_003402641.1	Biogenesis of lysosome-related organelles complex 1 subunit 3	2.4051	6.723	-1.649
XP_020721717.1	Transcription elongation factor B polypeptide 3	2.40291	8.79	-2.327
XP_048269891.1	SCO-spondin	2.40273	9.202	-2.436
XP_020719317.1	Putative uncharacterized protein	2.40238	7.13	-2.735
XP_048263545.1	L-lactate dehydrogenase A-like 6A	2.40173	7.01	-2.46
XP_003397483.1	Putative inorganic phosphate cotransporter	2.40162	8.502	-2.211
XP_012165298.2	60S ribosomal protein L9	2.40085	4.048	-1.42
XP_048269195.1	Thymidylate synthase	2.39959	6.709	-1.417
XP_003396305.1	Checkpoint protein HUS1	2.39905	7.544	-2.074
XP_012167921.1	Calcium uniporter protein, mitochondrial	2.39903	8.411	-1.742
XP_012176114.1	Mitochondrial mRNA pseudouridine synthase Trub2	2.39889	9.389	-2.086
XP_003400390.1	Transcription factor Sox-10	2.39756	7.75	-2.07
XP_012173090.2	Ras-related protein Rab-28	2.39694	5.869	-1.999
XP_012174104.1	Putative uncharacterized protein	2.39683	8.102	-1.45
XP_003393361.1	ATP-dependent RNA helicase vasa	2.39679	9.389	-2.685
XP_020724091.1	Sec1 family domain-containing protein 2	2.39654	8.854	-1.996
XP_020719226.1	Putative uncharacterized protein	2.39637	7.409	-2.264
XP_003400986.1	Carbonic anhydrase 1	2.39613	8.79	-2.671
XP_003400170.1	Transmembrane protein 17B	2.39586	8.481	-2.857
XP_003396315.2	LanC-like protein 2	2.39526	8.497	-1.999
XP_020721292.1	Sialin	2.39523	7.528	-2.832
XP_012168139.1	3-oxoacyl-[acyl-carrier-protein] reductase FabG	2.39516	5.751	-1.738
XP_003395990.1	Chromatin assembly factor 1 subunit A-B	2.39507	9.389	-2.092
XP_020723215.2	Protein ABHD8	2.39438	9.202	-2.09
XP_003400033.1	UBX domain-containing protein 4	2.3942	9.202	-1.818
XP_012173022.2	Pericentrin	2.39227	9.202	-2.638
XP_048263097.1	Cuticlin-4	2.39165	7.297	-2.031
XP_012172863.3	Short transient receptor potential channel 5	2.39162	6.497	-1.581
XP_003401101.1	RCC1 domain-containing protein 1	2.39158	9.389	-3.012
XP_012171819.1	Folliculin-interacting protein 2	2.39124	9.202	-2.441
XP_003399380.1	Probable cytosolic oligopeptidase A	2.39062	9.389	-2.698
XP_048268760.1	Carboxypeptidase Q	2.38906	7.017	-1.776
XP_003395741.1	Transmembrane protein 256 homolog	2.38867	8.473	-2.112
XP_012176431.2	Replication factor C subunit 1	2.38826	9.389	-2.094
XP_003394370.1	Protein will die slowly	2.38772	7.316	-1.671
XP_003396139.1	Putative uncharacterized protein	2.38745	8.399	-2.621
XP_012171162.2	Heterogeneous nuclear ribonucleoprotein U-like protein 1	2.38735	9.202	-1.813
XP_048265239.1	Choline transporter-like protein 1	2.38648	6.515	-1.96
XP_020720219.1	Protein CIP2A	2.38564	8.835	-2.411
XP_012171705.2	Zinc finger protein 423	2.38431	6.813	-2.215
XP_003397378.2	Cap-specific mRNA (nucleoside-2'-O-)-methyltransferase 1	2.3838	9.389	-2.784
XP_003401014.1	Putative uncharacterized protein	2.38343	6.964	-1.485
XP_048270621.1	DNA topoisomerase 2-binding protein 1	2.38334	9.202	-3.072
XP_020722159.1	Probable RNA-binding protein EIF1AD	2.38269	7.544	-1.752
XP_012176738.2	Putative uncharacterized protein	2.38259	9.389	-2.382
XP_003397548.2	WASH complex subunit 1	2.38119	9.202	-1.871
XP_003398030.1	Protein takeout	2.38047	7.78	-2.991
XP_048264438.1	Adenylate cyclase type 10	2.37982	9.031	-2.706
XP_048268149.1	Putative uncharacterized protein	2.37951	6.821	-1.504
XP_003396751.1	GDP-mannose 4,6 dehydratase	2.37882	7.544	-1.272
XP_020722724.1	Trophoblast glycoprotein	2.37698	6.568	-2.206
XP_012176186.1	Surfeit locus protein 6 homolog	2.37593	6.809	-2.508
XP_003399916.1	Plexin domain-containing protein 2	2.37528	8.621	-1.585
XP_048265645.1	Putative uncharacterized protein	2.37528	8.18	-1.29
XP_012173542.2	Probable Dol-P-Man:Man(7)GlcNAc(2)-PP-Dol alpha-1,6-mannosyltransferase	2.37485	9.202	-2.201
XP_048265256.1	SUN domain-containing protein 1	2.37369	9.389	-2.524
XP_048264649.1	Mini-chromosome maintenance complex-binding protein	2.37359	8.18	-2.543
XP_048263995.1	Potassium channel subfamily K member 9	2.37237	7.544	-2.142
XP_012171680.2	Pyruvate dehydrogenase phosphatase regulatory subunit, mitochondrial	2.37115	6.233	-2.133
XP_003399680.2	Pseudouridylate synthase 7 homolog	2.37037	8.664	-2.329
XP_048269532.1	GATA-binding factor C	2.37033	9.202	-1.352
XP_012175462.1	5'-nucleotidase domain-containing protein 1	2.37014	8.897	-2.055
XP_003394540.1	Proton-coupled amino acid transporter-like protein CG1139	2.36977	7.346	-2.919
XP_003400714.1	GDP-fucose protein O-fucosyltransferase 2	2.36857	7.852	-2.041
XP_003394146.1	INO80 complex subunit B	2.36857	8.413	-1.743
XP_048268520.1	Tetraspanin-9	2.36824	6.758	-1.728
XP_003397453.4	PRKR-interacting protein 1 homolog	2.3656	7.945	-1.329
XP_003396128.2	Potassium/sodium hyperpolarization-activated cyclic nucleotide-gated channel 1	2.36537	8.305	-2.553
XP_003400718.3	Testis-expressed protein 10 homolog	2.36458	8.79	-1.843
XP_003401781.1	Hexamerin	2.36361	8.934	-2.203
XP_048266446.1	Chitinase domain-containing protein 1	2.36351	7.346	-2.532
XP_048264572.1	Fasciclin-1	2.36312	8.79	-2.397
XP_003399613.1	Elongation of very long chain fatty acids protein 7	2.36256	9.202	-1.891
XP_003394634.3	Androgen-induced gene 1 protein	2.36116	8.537	-2.364
XP_003401782.1	Hexamerin	2.36113	8.934	-2.433
XP_012173203.2	Midasin	2.36074	9.389	-2.874
XP_048264296.1	Zinc finger protein 512B	2.36013	8.476	-3.087
XP_012163770.1	Putative uncharacterized protein	2.35998	7.191	-2.144
XP_003396801.2	Transcriptional repressor scratch 2	2.35846	6.568	-1.765
XP_012170163.2	DNA polymerase theta	2.358	9.202	-2.359
XP_020723178.1	Cardioacceleratory peptide receptor	2.35724	5.98	-1.876
XP_020718236.1	Putative uncharacterized protein	2.35691	4.048	-1.01
XP_048260208.1	Transmembrane protein 65	2.35475	8.101	-1.599
XP_003399683.1	Ladderlectin	2.35229	8.785	-1.108
XP_020720993.2	Dynein heavy chain 7, axonemal	2.35208	9.389	-3.228
XP_003395453.1	Protein SEC13 homolog	2.35136	6.376	-1.622
XP_012174685.1	UPF0605 protein CG18335	2.3507	7.364	-2.224
XP_048267351.1	Prickle-like protein 2	2.34963	9.202	-2.317
XP_003402425.2	Protein peste	2.34925	9.202	-2.247
XP_003393839.2	Probable U3 small nucleolar RNA-associated protein 11	2.3486	5.98	-1.618
XP_003396980.1	Monocarboxylate transporter 14	2.34857	9.202	-2.166
XP_003396602.1	Forkhead box protein F1	2.34686	6.568	-1.665
XP_012168144.1	WD repeat-containing protein WRAP73	2.34562	8.727	-1.997
XP_003399123.1	Tyrosine-protein phosphatase non-receptor type 23	2.345	7.544	-1.729
XP_048266559.1	SOX domain-containing protein dichaete	2.34405	5.928	-2.914
XP_048263232.1	Outer dense fiber protein 2	2.34399	8.978	-2.369
XP_020719225.1	Nurim homolog	2.34343	8.122	-1.522
XP_012168616.1	MIEF1 upstream open reading frame protein	2.3429	9.012	-1.283
XP_003397818.2	Zinc finger protein 512B	2.34231	6.819	-2.252
XP_003397420.2	Beta-1,3-glucosyltransferase	2.34146	6.964	-1.922
XP_048270411.1	Laminin subunit alpha-3	2.34073	9.202	-2.458
XP_003397685.1	Werner Syndrome-like exonuclease	2.34062	8.087	-1.968
XP_012170139.2	NUAK family SNF1-like kinase 1	2.3401	9.202	-2.959
XP_048262766.1	Paramyosin, short form	2.33963	8.738	-1.717
XP_003395392.2	Dual specificity protein phosphatase 10	2.33927	6.568	-2.079
XP_003396566.1	Exonuclease mut-7 homolog	2.33894	9.389	-2.005
XP_003393203.1	RNA exonuclease 4	2.33832	9.202	-2.292
XP_048262451.1	Survival motor neuron protein	2.33768	8.495	-1.784
XP_003397983.1	Endosome-associated-trafficking regulator 1	2.33456	9.202	-1.665
XP_048265512.1	Sex determination protein fruitless	2.33338	6.568	-2.05
CorBterB00010.1	Cilia- and flagella-associated protein 44	2.3328	9.12	-2.496
XP_012170555.1	RNA polymerase II-associated protein 1	2.33249	9.202	-3.005
XP_020720049.2	Chromatin modification-related protein YNG2	2.33189	9.202	-2.291
XP_020719534.2	Ubiquitin carboxyl-terminal hydrolase 38	2.33185	8.495	-2.429
XP_048263281.1	ATP-dependent DNA helicase Q4	2.33173	8.746	-2.962
XP_003398210.1	Solute carrier family 22 member 21	2.33149	7.609	-2.187
XP_003395239.2	Protein phosphatase 1 regulatory subunit 42	2.33147	9.102	-2.289
CorBterB00360.1	Chitin synthase chs-2	2.33139	9.346	-1.974
XP_003400952.1	Meteorin-like protein	2.33132	7.164	-1.815
XP_003395777.1	Essential MCU regulator, mitochondrial	2.32922	7.928	-1.521
XP_012163344.2	Microtubule-associated tumor suppressor 1	2.32823	9.202	-2.401
XP_003393338.1	Putative uncharacterized protein	2.32781	6.005	-2.006
XP_003397607.1	Origin recognition complex subunit 3	2.32511	8.521	-2.155
XP_012173239.2	Neuronal pentraxin-1	2.32507	7.721	-2.32
XP_048263352.1	RE1-silencing transcription factor	2.32443	7.732	-2.035
XP_048262636.1	Putative uncharacterized protein	2.32309	9.389	-1.732
XP_048262619.1	SURP and G-patch domain-containing protein 1	2.32126	7.732	-2.281
XP_012164772.2	RNA-binding protein 28	2.32005	9.389	-2.975
XP_048266651.1	Phosphatidylinositol N-acetylglucosaminyltransferase subunit P	2.31813	5.23	-1.448
XP_003403369.1	Putative uncharacterized protein	2.31672	7.006	-1.837
XP_048260597.1	MKRN2 opposite strand protein	2.31539	9.202	-2.118
XP_012170836.2	Piwi-like protein Ago3	2.31475	8.953	-2.586
XP_003396227.2	Ribosomal RNA processing protein 1 homolog	2.31365	9.389	-2.115
XP_003395963.1	Protein inscuteable homolog	2.31255	9.389	-2.463
XP_003402904.2	Putative uncharacterized protein	2.31195	6.221	-1.409
XP_048265564.1	NAD-dependent protein deacetylase Sirt2	2.31151	7.08	-1.732
XP_012172938.3	DNA repair protein complementing XP-C cells homolog	2.31041	9.389	-3.203
XP_012169956.1	Homeobox protein DBX1-B	2.30771	6.695	-1.36
XP_020718391.1	Glutathione synthetase	2.30685	5.821	-1.923
XP_048267393.1	Serine-enriched protein	2.30677	9.202	-2.623
XP_048265480.1	Serine protease inhibitor 88Ea	2.3056	7.544	-2.531
XP_020722896.2	Probable tyrosyl-DNA phosphodiesterase	2.30398	8.664	-2.29
XP_012172087.2	Protein hu-li tai shao	2.30342	9.202	-2.605
XP_003401728.1	Solute carrier family 35 member E3	2.30191	6.137	-1.503
XP_012165454.1	Peptidyl-tRNA hydrolase ICT1, mitochondrial	2.30052	8.825	-1.857
XP_003399550.1	Zinc finger protein 546	2.30044	7.264	-2.305
XP_020720069.2	Putative uncharacterized protein	2.30013	9.389	-2.592
XP_048268708.1	Ubinuclein-1	2.2993	7.274	-1.781
XP_012163636.2	2-oxoisovalerate dehydrogenase subunit beta, mitochondrial	2.29793	6.568	-1.686
XP_048267702.1	U-scoloptoxin(01)-Er1a	2.2967	9.202	-2.368
XP_048267924.1	Cyclin-T	2.29615	8.481	-2.177
XP_020718567.1	Transport and Golgi organization protein 6 homolog	2.29608	9.389	-2.363
XP_003400266.2	Inosine triphosphate pyrophosphatase	2.29603	5.399	-2.618
XP_012165008.2	Laminin subunit alpha-1	2.29567	9.202	-3.144
XP_020719027.1	Outer dense fiber protein 3	2.29297	8.136	-2.746
XP_020723613.2	Protein phosphatase PHLPP-like protein	2.2922	9.068	-2.825
XP_012173875.2	G patch domain-containing protein 11	2.29207	6.813	-1.987
XP_003396287.1	F-box only protein 33	2.29198	6.964	-1.818
XP_012171119.2	Serine proteinase stubble	2.29196	9.389	-2.02
XP_003403209.2	Uncharacterized oxidoreductase YrbE	2.2917	6.376	-2.136
XP_012171957.1	Glutaredoxin-C4	2.29025	5.607	-1.693
XP_012168233.2	E3 SUMO-protein ligase RanBP2	2.28992	9.202	-2.615
XP_012168713.1	Opioid-binding protein/cell adhesion molecule	2.28986	5.583	-2.07
XP_012163855.1	Mitochondrial import inner membrane translocase subunit TIM14	2.28977	8.599	-2.184
XP_003397987.1	Mitochondrial basic amino acids transporter	2.28933	8.291	-3.119
XP_048265377.1	TWiK family of potassium channels protein 7	2.28929	8.61	-1.833
XP_003398275.1	Putative uncharacterized protein	2.28897	8.256	-2.638
XP_012176435.2	Putative uncharacterized protein	2.28783	7.544	-2.195
XP_012167652.1	Circadian clock-controlled protein daywake	2.28754	9.164	-2.917
XP_003400015.2	Nostrin	2.28738	6.816	-1.908
XP_003402485.1	Protein croquemort	2.28485	9.202	-2.3
XP_012176102.1	Serine/threonine-protein phosphatase 4 regulatory subunit 4	2.28167	8.669	-1.994
XP_012172008.2	Putative uncharacterized protein	2.28125	7.164	-1.857
XP_012173048.1	Protein RRP5 homolog	2.28079	9.202	-2.295
XP_012165754.1	MAPK regulated corepressor interacting protein 2	2.28064	6.376	-1.554
XP_003399853.1	Zinc finger CCHC domain-containing protein 9	2.27967	8.476	-2.381
XP_012170594.1	Fatty acyl-CoA reductase wat	2.27907	9.202	-2.202
XP_003394764.1	Frataxin homolog, mitochondrial	2.27542	8.835	-2.191
XP_003399504.1	Transmembrane protein 59-like	2.27493	8.088	-2.331
XP_048270674.1	Translocator protein	2.27464	6.376	-1.564
XP_012176698.2	Prosaposin	2.27355	7.544	-2.211
XP_003401778.1	Hexamerin	2.27338	8.934	-2.311
XP_020722708.1	Neuropeptides capa receptor	2.27236	7.544	-1.811
XP_003395795.1	ADP-ribosylation factor-binding protein GGA1	2.2718	7.302	-2.156
XP_012176742.2	Putative uncharacterized protein	2.27083	9.389	-1.989
XP_003398306.2	Four and a half LIM domains protein 2	2.27003	9.202	-2.491
XP_048270537.1	Facilitated trehalose transporter Tret1	2.269	7.622	-1.936
XP_003402977.1	Heat shock protein beta-1	2.26887	6.566	-1.183
XP_048266199.1	Putative uncharacterized protein	2.26827	9.389	-2.857
XP_012174837.2	Centrosomal protein of 120 kDa	2.2675	8.699	-1.518
XP_048261073.1	UDP-N-acetylglucosamine transferase subunit ALG14 homolog	2.26715	8.689	-2.519
XP_012168428.1	Dynein assembly factor 4, axonemal	2.26685	7.732	-1.857
XP_012171803.1	Leucine-rich repeat-containing protein 15	2.2664	6.548	-1.746
XP_003398288.1	Dopamine N-acetyltransferase	2.26538	6.918	-2.258
XP_012176547.2	Receptor-type tyrosine-protein phosphatase N2	2.26517	9.12	-2.336
XP_048266726.1	SET domain-containing protein SmydA-8, isoform A	2.26475	8.885	-1.922
XP_012171973.2	GPI ethanolamine phosphate transferase 2	2.26418	9.202	-2.185
CorBterC00360.1	Zinc finger protein 474	2.26298	7.009	-1.154
XP_003394575.1	Monocarboxylate transporter 7	2.26245	9.346	-2.727
XP_012171942.2	Testis-expressed protein 2	2.2614	9.202	-2.773
XP_012174194.2	Ribonuclease P protein subunit p29	2.26056	9.389	-2.27
XP_003397173.2	Alpha-N-acetylglucosaminidase	2.25901	9.202	-2.912
XP_012165799.2	Glutaminyl-peptide cyclotransferase	2.25895	7.346	-2.212
XP_012169538.1	Glutathione S-transferase 1	2.25876	5.973	-1.319
XP_003402558.1	Protein ILRUN	2.25831	5.822	-1.557
XP_020718472.1	Protein-L-isoaspartate(D-aspartate) O-methyltransferase	2.25678	7.487	-2.042
XP_048261873.1	Putative uncharacterized protein	2.25638	6.376	-1.842
XP_012163129.2	Pyroglutamyl-peptidase 1	2.25483	8.411	-2.082
XP_003402300.2	Fanconi anemia group D2 protein	2.25358	9.389	-2.35
XP_012164466.1	Golgin subfamily A member 2	2.25264	9.105	-1.964
XP_048260203.1	Putative uncharacterized protein	2.25248	8.667	-2.205
XP_012165890.2	Patched domain-containing protein 3	2.25197	6.816	-2.003
XP_012174367.1	POC1 centriolar protein homolog A	2.25168	7.965	-1.725
XP_003397951.2	Putative uncharacterized protein	2.25076	8.978	-2.304
XP_048268247.1	Protein MMS22-like	2.25062	9.389	-3.106
XP_012163167.1	cAMP-dependent protein kinase regulatory subunit	2.24852	8.332	-2.847
XP_048261145.1	TELO2-interacting protein 1 homolog	2.24719	9.202	-2.586
XP_003395753.1	Angiogenic factor with G patch and FHA domains 1	2.24668	6.568	-2.098
XP_048267464.1	Ribosomal oxygenase 1	2.24617	7.732	-2.08
XP_003401265.1	AN1-type zinc finger protein 1	2.24583	7.732	-2.194
XP_012175896.2	Cap-specific mRNA (nucleoside-2'-O-)-methyltransferase 2	2.24538	9.389	-2.17
XP_003400350.2	Bone morphogenetic protein 10	2.2445	7.544	-1.696
XP_012172556.1	Transcription initiation protein SPT3 homolog	2.24432	7.495	-1.901
XP_003393171.1	Acylphosphatase-2	2.24424	6.928	-1.151
XP_048267184.1	Fez family zinc finger protein erm	2.24379	5.149	-2.01
XP_003394200.1	DNA-directed RNA polymerase II subunit RPB11	2.24305	7.026	-1.744
XP_003393106.1	Peroxisome assembly factor 2	2.24295	9.202	-2.531
XP_048264072.1	Adenomatous polyposis coli protein	2.2425	9.389	-2.666
XP_012167039.1	Zinc finger protein 846	2.2412	9.389	-3.139
XP_003397729.2	Centrobin	2.24112	9.202	-2.1
XP_003394841.1	Uncharacterized protein F58A4.6	2.2406	8.752	-1.637
XP_003400531.1	Actin-like protein 6A	2.23932	7.274	-1.779
XP_003402671.1	Histone-lysine N-methyltransferase Suv4-20	2.23925	7.544	-2.151
XP_003400662.2	Facilitated trehalose transporter Tret1-2 homolog	2.23914	7.544	-2.321
XP_012166396.2	Elongator complex protein 1	2.23844	8.823	-2.855
XP_003395423.1	DNA ligase 4	2.23823	9.389	-2.908
XP_003397783.1	Organic solute transporter alpha-like protein 3	2.23789	7.161	-1.536
XP_012166792.2	Putative uncharacterized protein	2.23784	8.456	-1.879
XP_012163518.2	E3 ubiquitin-protein ligase listerin	2.23693	9.202	-2.264
XP_012169208.1	Protein-L-isoaspartate O-methyltransferase domain-containing protein 1	2.23517	9.174	-1.985
XP_020720854.2	Prostasin	2.2349	8.987	-2.655
XP_020718576.2	Tyrosine-protein phosphatase non-receptor type 13	2.23273	8.815	-2.188
XP_012173723.2	Sialin	2.23225	8.621	-2.516
XP_003402646.2	Zinc finger protein jing homolog	2.23191	8.885	-2.011
XP_048261740.1	Glucose dehydrogenase [FAD, quinone]	2.23015	9.389	-2.289
XP_003395885.1	RNA polymerase II elongation factor ELL2	2.23001	6.568	-2.435
XP_048263984.1	Zinc finger protein GLIS3	2.22977	9.389	-2.108
XP_012173913.1	Mitochondrial GTPase 1	2.22922	6.376	-1.764
XP_003394214.1	Down syndrome cell adhesion molecule-like protein 1 homolog	2.22921	7.518	-1.347
XP_048264876.1	Insulin receptor	2.22786	6.568	-2.304
XP_048270012.1	Remodeling and spacing factor 1	2.22768	9.202	-2.674
XP_003395732.1	Peptide chain release factor 1-like, mitochondrial	2.22648	9.202	-2.264
XP_020718265.1	COX assembly mitochondrial protein homolog	2.22597	9.202	-1.355
XP_020719177.2	Putative uncharacterized protein	2.22412	9.389	-3.165
XP_003395850.2	Putative 28S ribosomal protein S5, mitochondrial	2.22339	9.202	-1.86
XP_003392994.1	COMM domain-containing protein 10	2.22332	7.686	-1.488
XP_048260328.1	ATP-binding cassette sub-family C member Sur	2.2233	6.837	-2.157
XP_048268302.1	ATP-binding cassette sub-family A member 13	2.22312	7.544	-2.473
XP_003395726.1	Protein rolling stone	2.21999	9.202	-1.954
XP_048265516.1	Acetylcholine receptor subunit alpha-like	2.21995	6.914	-1.311
XP_012165301.1	ATP-binding cassette sub-family G member 4	2.21965	6.936	-1.896
XP_003394840.1	Histamine H1 receptor	2.21955	9.389	-2.394
XP_003393562.2	Thyroid receptor-interacting protein 11	2.21855	9.202	-2.609
XP_048262081.1	Dimethyladenosine transferase 1, mitochondrial	2.21834	7.732	-1.792
XP_020723767.1	Coiled-coil domain-containing protein 50	2.21769	5.466	-1.824
XP_048265703.1	Apolipoprotein D	2.21677	8.823	-2.36
XP_020722756.2	Carboxypeptidase N subunit 2	2.21676	8.102	-1.917
XP_012167630.2	YLP motif-containing protein 1	2.21659	9.389	-2.433
XP_003395627.1	Uridine diphosphate glucose pyrophosphatase NUDT14	2.21464	8.825	-1.633
XP_020723651.2	Open rectifier potassium channel protein 1	2.21452	9.072	-2.771
XP_012176387.1	Protein unzipped	2.21308	7.544	-2.171
XP_048263303.1	Nucleobindin-2	2.21293	9.389	-2.626
XP_003397796.3	Zinc finger protein 512B	2.21259	9.202	-2.167
XP_048262449.1	Pre-miRNA 5'-monophosphate methyltransferase	2.21248	6.376	-1.589
XP_003397373.1	ADP-ribosylation factor-like protein 1	2.21225	6.67	-1.953
XP_048265817.1	Vacuolar protein sorting-associated protein 13A	2.21195	6.961	-2.051
XP_012166125.2	Putative uncharacterized protein	2.21155	9.202	-2.155
XP_048269327.1	Basement membrane-specific heparan sulfate proteoglycan core protein	2.21148	8.885	-3.249
XP_048260727.1	63 kDa sperm flagellar membrane protein	2.21065	9.202	-2.903
XP_012175562.1	Tudor domain-containing protein 3	2.21014	6.643	-1.564
XP_012170190.1	Putative uncharacterized protein	2.20923	8.849	-1.518
XP_012173808.2	General transcription factor 3C polypeptide 1	2.20881	9.389	-3.188
XP_012163506.2	Ubiquitin-conjugating enzyme E2 J1	2.20865	9.202	-1.517
XP_048266413.1	NKAP family protein CG6066	2.20845	4.476	-1.545
XP_048261316.1	Gamma-aminobutyric acid type B receptor subunit 2	2.20834	7.441	-2.215
XP_003396069.1	Zinc finger protein 277	2.20695	6.423	-1.825
XP_048267163.1	Vitamin K-dependent gamma-carboxylase	2.20676	7.437	-2.412
XP_048268164.1	Neuropeptides capa receptor	2.20656	7.544	-2.216
XP_020718829.2	MutS protein homolog 5	2.20581	7.363	-2.07
XP_048269512.1	Aftiphilin	2.20551	9.202	-1.712
XP_003399099.1	Probable 39S ribosomal protein L49, mitochondrial	2.20512	9.389	-1.61
XP_003394611.3	Armadillo repeat-containing protein 5	2.2048	8.823	-2.232
XP_048264810.1	Transmembrane protein 151B	2.20472	9.389	-1.715
XP_012163070.1	GPI mannosyltransferase 3	2.20414	7.544	-1.894
XP_012166924.2	Putative uncharacterized protein	2.20337	7.123	-1.623
XP_003392995.2	Ankyrin repeat domain-containing protein 16	2.20258	7.108	-2.238
XP_003398243.1	Putative uncharacterized protein	2.20126	4.048	-1.479
XP_003394238.1	Syntaxin-1A homolog	2.20109	8.502	-2.045
XP_012167592.1	Reticulon-1-A	2.20059	9.389	-2.07
XP_048266670.1	Neurotrophin 1	2.20001	8.481	-2.426
XP_003401234.1	Ribose-5-phosphate isomerase	2.19911	5.466	-1.58
XP_012164214.1	Delta(14)-sterol reductase LBR	2.19837	7.997	-2.273
XP_003397815.1	Beta-hexosaminidase subunit beta	2.1968	7.732	-2.437
XP_003395451.2	Condensin complex subunit 3	2.19664	9.202	-2.422
XP_012164578.1	Sodium-coupled monocarboxylate transporter 2	2.19468	7.58	-2.335
XP_003393033.2	Serine protease inhibitor 27A	2.1945	8.978	-2.739
XP_048260779.1	Centrosomal protein cep290	2.19372	8.672	-2.755
XP_012172510.2	Microphthalmia-associated transcription factor	2.19216	6.376	-1.994
XP_012163726.3	Putative uncharacterized protein	2.19215	8.068	-3.063
XP_003396821.3	Putative uncharacterized protein	2.19098	8.978	-2.606
XP_003394640.1	Inositol polyphosphate multikinase	2.18961	9.102	-2.146
XP_012173614.1	Cystinosin homolog	2.18918	9.202	-1.574
XP_012171287.1	Facilitated trehalose transporter Tret1	2.18876	7.544	-1.913
XP_003395484.1	Spastin	2.18852	4.476	-1.474
XP_003399499.2	Protein FAM177A1	2.18825	9.389	-2.023
XP_048268147.1	Hepatocyte growth factor-like protein	2.18749	6.821	-2.014
XP_020718490.2	Cubilin homolog	2.18689	9.202	-3.316
XP_048269444.1	Ubiquitin carboxyl-terminal hydrolase 2	2.1867	8.885	-1.676
XP_020718470.2	Facilitated trehalose transporter Tret1	2.18591	8.886	-2.852
XP_012175068.1	Midnolin homolog	2.18453	7.08	-1.701
XP_003398915.2	Cysteine/serine-rich nuclear protein 2	2.18445	9.202	-2.603
XP_003398372.1	Dynein assembly factor with WDR repeat domains 1	2.1843	7.949	-1.728
XP_003395725.2	Zinc finger X-linked protein ZXDB	2.18357	9.202	-3.373
XP_003399933.1	RYamide receptor	2.18053	6.97	-1.43
XP_003399681.2	Beta-galactosidase	2.1805	6.568	-2.276
XP_003395480.2	Ankyrin repeat and zinc finger domain-containing protein 1	2.18039	6.643	-2.164
XP_048270604.1	26S proteasome non-ATPase regulatory subunit 2	2.17859	9.203	-2.018
XP_003397886.1	Glypican-4	2.17781	5.466	-1.717
XP_003392981.3	Protein RRNAD1	2.1777	8.277	-2.858
XP_012173981.2	28S ribosomal protein S27, mitochondrial	2.17758	9.389	-2.365
XP_048264648.1	Putative uncharacterized protein	2.17751	9.389	-2.201
XP_003402310.2	Polyubiquitin-A	2.17739	8.458	-3.189
XP_003403038.1	Protein-S-isoprenylcysteine O-methyltransferase	2.17545	5.98	-1.827
XP_012170164.1	Cleavage and polyadenylation specificity factor 73	2.17475	5.259	-1.821
XP_012173019.2	Hemocytin	2.17351	8.79	-2.392
XP_020720608.1	CXXC motif containing zinc binding protein	2.17267	6.568	-1.613
XP_012172479.1	Probable proline--tRNA ligase, mitochondrial	2.17214	7.544	-1.872
XP_012175673.1	Apoptotic protease-activating factor 1	2.17097	9.202	-2.032
XP_048260010.1	Zinc finger MYND domain-containing protein 10	2.17048	9.202	-3.218
XP_048269992.1	WD repeat-containing protein 6	2.17023	8.79	-2.654
XP_003397186.1	Peptide-N(4)-(N-acetyl-beta-glucosaminyl)asparagine amidase	2.16962	9.202	-2.772
XP_003396547.3	Histidine protein methyltransferase 1 homolog	2.16769	8.258	-2.308
XP_003395612.1	N-alpha-acetyltransferase 40	2.16716	7.12	-1.724
XP_003395922.1	Sodium- and chloride-dependent glycine transporter 2	2.16663	9.012	-2.441
XP_048260361.1	Kinesin-like protein KIF12	2.16596	6.728	-2.075
XP_003393559.1	Lachesin	2.16577	6.644	-2.682
XP_003401207.1	Serendipity locus protein alpha	2.16497	8.18	-1.795
XP_048262658.1	Large proline-rich protein BAG6	2.16482	9.389	-2.293
XP_012174102.2	Intraflagellar transport protein 43 homolog	2.16448	7.69	-1.773
XP_012173353.2	Ribonuclease Z, mitochondrial	2.16346	9.202	-2.912
XP_012167518.1	Nicotinamide riboside kinase 1	2.16314	7.108	-1.374
XP_012168795.2	Monocarboxylate transporter 10	2.16305	8.103	-2.249
XP_020718905.1	Putative uncharacterized protein	2.16288	6.918	-1.546
XP_020718371.1	Insulin-like growth factor-binding protein complex acid labile subunit	2.16189	9.202	-3.056
XP_012164189.1	Bardet-Biedl syndrome 4 protein homolog	2.16143	8.537	-3.033
XP_003393077.1	DPH3 homolog	2.16134	5.632	-1.186
XP_012168662.2	Zinc finger protein 236	2.16008	8.521	-2.487
XP_048262873.1	Homeobox protein invected	2.15947	7.544	-2.131
XP_003401469.1	Ragulator complex protein LAMTOR5 homolog	2.15896	5.88	-1.02
XP_012167378.1	Protein FAM8A1	2.15852	6.113	-1.716
XP_003393875.2	Mitochondrial fission process protein 1	2.15828	5.994	-1.368
XP_048270094.1	Immediate early response 3-interacting protein 1	2.1567	9.202	-1.608
CorBterB00350.1	Rootletin	2.15577	9.202	-2.802
XP_048265255.1	Transcription factor GATA-4	2.15546	8.915	-2.875
XP_020721718.2	Something about silencing protein 10	2.15507	8.79	-1.817
XP_003393130.2	28S ribosomal protein S36, mitochondrial	2.15485	7.843	-1.311
XP_048264569.1	Trypsin 3A1	2.15432	8.823	-1.662
XP_012165734.2	Rab11 family-interacting protein 4A	2.15318	7.175	-1.559
XP_048266515.1	Protein singed wings 2	2.15304	8.086	-2.709
XP_048260791.1	39S ribosomal protein L27, mitochondrial	2.15245	8.823	-1.741
XP_048263355.1	Probable cytochrome P450 4aa1	2.15241	7.269	-2.414
XP_003399484.1	Putative uncharacterized protein	2.15107	8.481	-2.106
XP_048264149.1	Biorientation of chromosomes in cell division protein 1	2.15036	9.202	-2.488
XP_012174197.2	Zinc finger CCCH domain-containing protein 11A	2.15019	9.011	-1.297
XP_012167727.1	Putative uncharacterized protein	2.15006	7.544	-2.329
XP_048262048.1	INO80 complex subunit D-B	2.14986	9.389	-2.429
XP_003402466.2	Medium-chain acyl-CoA ligase ACSF2, mitochondrial	2.14915	8.103	-2.497
XP_003401298.1	Fumarylacetoacetate hydrolase domain-containing protein 2A	2.14911	9.202	-2.004
XP_003399692.1	Eukaryotic translation initiation factor 3 subunit G	2.14884	5.111	-1.679
XP_020718617.1	Zinc finger protein 567	2.14753	8.915	-2.32
XP_003399651.2	U11/U12 small nuclear ribonucleoprotein 25 kDa protein	2.14619	7.08	-1.469
XP_048260994.1	Putative uncharacterized protein	2.14615	8.502	-2.273
XP_003396301.4	UDP-glucuronosyltransferase 2B30	2.14546	9.202	-2.032
XP_003396571.1	Putative uncharacterized protein	2.14528	6.832	-0.787
XP_048264375.1	Putative uncharacterized protein	2.14444	9.389	-2.437
XP_048268420.1	Glutathione hydrolase 5 proenzyme	2.14318	7.535	-1.87
XP_048268427.1	Cilia- and flagella-associated protein 206	2.1426	7.264	-2.326
XP_048270432.1	Putative uncharacterized protein	2.14224	9.065	-2.2
XP_048266196.1	Methyltransferase-like protein 9	2.14213	7.544	-1.595
XP_048261608.1	GDNF family receptor alpha-1	2.14168	8.933	-2.329
XP_048263069.1	Protein C10	2.14155	6.548	-1.412
XP_003403358.1	U3 small nucleolar RNA-associated protein 14 homolog A	2.14143	9.389	-1.884
XP_003400208.2	Uronyl 2-sulfotransferase	2.14077	7.346	-1.715
XP_048263994.1	Probable 39S ribosomal protein L23, mitochondrial	2.1406	7.799	-2.016
XP_048267990.1	Coiled-coil domain-containing protein 66	2.14019	8.825	-2.04
XP_048263831.1	Serine/threonine-protein kinase LMTK1	2.13941	8.424	-2.743
XP_003397585.2	A disintegrin and metalloproteinase with thrombospondin motifs 9	2.13819	6.964	-2.441
XP_012168533.1	Tether containing UBX domain for GLUT4	2.13799	8.041	-2.526
XP_020718417.1	Gastrula zinc finger protein XlCGF57.1 (Fragment)	2.13665	5.64	-1.619
XP_003398735.1	ADP-ribosylation factor-like protein 2-binding protein	2.13515	6.149	-1.261
XP_012170664.1	EF-hand calcium-binding domain-containing protein 1	2.13434	6.376	-2.053
XP_003393045.1	ADP-ribose glycohydrolase MACROD2	2.13317	6.376	-1.608
XP_048265240.1	Putative uncharacterized protein	2.13183	5.472	-1.171
XP_020721206.1	Stathmin-3	2.13014	8.508	-1.372
XP_003394041.2	Lachesin	2.13012	7.173	-1.449
XP_012163635.2	3-hydroxypropionyl-coenzyme A dehydratase	2.1288	6.99	-1.798
XP_003393177.2	28S ribosomal protein S17, mitochondrial	2.12839	8.465	-1.3
XP_048267979.1	Transcription factor 15	2.12788	6.723	-1.889
XP_012174795.1	Ethanolamine kinase 1	2.12769	5.98	-1.718
XP_048266940.1	Putative uncharacterized protein	2.12648	9.202	-3.39
XP_020721411.1	Vesicle transport protein SFT2A	2.12629	4.048	-1.281
XP_020718619.1	Probable G-protein coupled receptor Mth-like 5	2.12508	6.569	-2.011
XP_012166582.1	14-3-3 protein epsilon	2.12367	7.544	-1.176
XP_048270430.1	Putative uncharacterized protein	2.12317	5.895	-2.073
XP_020724105.2	Plancitoxin-1	2.12156	7.732	-1.717
XP_003398079.3	Solute carrier organic anion transporter family member 74D	2.12104	9.202	-2.981
XP_012169616.2	Integrin beta-nu	2.12067	6.376	-2.24
XP_048267186.1	Polycomb complex protein BMI-1	2.1188	6.964	-1.995
XP_012173604.2	Pro-interleukin-16	2.11811	8.564	-2.851
XP_003398907.2	Mitochondrial assembly of ribosomal large subunit protein 1	2.11735	8.18	-2.153
XP_003396065.1	Adrenodoxin-like protein 2, mitochondrial	2.11565	7.002	-2.036
XP_020720505.1	Ion transport peptide-like	2.11528	7.732	-1.056
XP_003394981.1	Protein dpy-30 homolog	2.11211	4.048	-1.423
XP_003402022.1	Sphingomyelin phosphodiesterase	2.11191	7.518	-2.12
XP_048263926.1	Coiled-coil domain-containing protein 174	2.11006	8.502	-2.139
XP_003394428.2	Probable ATP-dependent RNA helicase Dbp73D	2.10958	7.732	-2.2
XP_048264472.1	Cytochrome b5-related protein	2.10789	7.628	-2.843
XP_020720555.2	Fatty acyl-CoA reductase 1	2.10748	9.389	-2.448
XP_012172144.1	Sentrin-specific protease 7	2.10746	8.823	-1.984
XP_003399935.2	ATP-dependent DNA helicase Q5	2.10734	9.389	-1.793
XP_048269060.1	Tubulin polyglutamylase TTLL13	2.10698	7.005	-1.751
XP_003393947.1	THUMP domain-containing protein 3	2.10618	6.376	-1.909
XP_048265902.1	Protein RRNAD1	2.10601	8.446	-2.138
XP_003400255.1	Prolyl 3-hydroxylase OGFOD1	2.10598	8.457	-2.756
XP_048266918.1	TBC1 domain family member 30	2.10576	8.823	-2.681
XP_003397763.1	Glycosylated lysosomal membrane protein	2.10562	7.325	-1.905
XP_003399038.1	Serine/threonine-protein phosphatase 4 regulatory subunit 2	2.10547	9.389	-3.46
XP_012175408.2	DNA-directed RNA polymerase, mitochondrial	2.10383	9.128	-2.564
XP_048267153.1	Odorant receptor 43a	2.10378	7.304	-2.159
XP_003393778.1	NEDD4 family-interacting protein 1	2.10374	4.048	-1.303
XP_012175920.1	G-protein coupled receptor Mth2	2.1036	8.375	-2.795
XP_048262672.1	Bloom syndrome protein homolog	2.10342	9.202	-2.355
XP_048267075.1	Fasciclin-3	2.10213	7.594	-1.482
XP_048265091.1	Putative uncharacterized protein	2.10169	7.544	-2.138
XP_003400699.1	ATP-sensitive inward rectifier potassium channel 12	2.10153	5.834	-1.857
XP_020724154.2	Cytochrome b5 reductase 4	2.10089	8.562	-2.026
XP_048268951.1	Protein bride of sevenless	2.10029	9.389	-2.546
XP_012172870.1	Zinc transporter ZIP13 homolog	2.10003	8.103	-2.12
XP_003400685.1	60S ribosomal protein L22	2.09875	5.148	-1.511
XP_003400725.1	Abscission/NoCut checkpoint regulator	2.09568	7.491	-2.681
XP_012168588.1	Ubiquitin-like-conjugating enzyme ATG10	2.09545	6.723	-1.9
XP_020719991.1	Connectin	2.09468	8.562	-1.636
XP_012171275.1	PTB domain-containing adapter protein ced-6	2.09384	9.202	-1.641
XP_048265076.1	Putative uncharacterized protein	2.0931	8.319	-2.466
XP_048264977.1	Dynein regulatory complex subunit 2	2.09235	8.881	-2.663
XP_003400449.1	ATP-binding cassette sub-family G member 4	2.0916	6.376	-2.301
XP_012167024.2	Dynein assembly factor 3, axonemal	2.09127	7.779	-1.73
XP_020721409.2	Nuclear factor NF-kappa-B p110 subunit	2.09011	8.476	-2.85
XP_012170922.1	Cytochrome P450 306a1	2.09011	7.967	-2.163
XP_012168725.1	Putative RNA-binding protein EEED8.10	2.08989	9.389	-2.389
XP_003400427.2	Putative uncharacterized protein	2.08978	8.103	-2.498
XP_003399081.1	Probable multidrug resistance-associated protein lethal(2)03659	2.08963	9.389	-3.348
XP_020720516.2	Transcription factor GATA-4	2.08826	9.202	-2.987
XP_003393838.2	Putative uncharacterized protein	2.08819	6.428	-1.407
XP_012165120.1	Nucleoside diphosphate kinase	2.0873	4.048	-1.302
XP_048266128.1	Kinesin-like protein Klp61F	2.08677	9.389	-2.487
XP_048265575.1	Putative uncharacterized protein	2.0844	7.927	-1.688
XP_003401829.1	Ectonucleoside triphosphate diphosphohydrolase 5	2.08389	9.389	-2.031
XP_012172346.1	WD repeat-containing protein 89	2.08383	7.397	-1.506
XP_020719751.1	YrdC domain-containing protein, mitochondrial	2.08379	8.047	-2.087
XP_048267940.1	Diphthine methyltransferase	2.083	8.785	-2.27
XP_048263494.1	Growth hormone secretagogue receptor type 1	2.08259	7.544	-2.059
XP_003402589.1	Ubiquitin-conjugating enzyme E2 G2	2.08227	6.568	-1.519
XP_003397994.2	Ribosome maturation protein SBDS	2.08179	5.153	-1.601
XP_012167650.1	Dynactin subunit 3	2.08149	8.503	-2.467
XP_048260410.1	Vacuolar protein sorting-associated protein VTA1 homolog	2.08045	8.361	-1.767
XP_003395748.1	Peptidyl-prolyl cis-trans isomerase FKBP62	2.08042	9.389	-2.776
XP_048270607.1	Putative uncharacterized protein	2.08039	6.704	-1.485
XP_020722405.2	Flavin-containing monooxygenase FMO GS-OX-like 2	2.07985	7.544	-1.889
XP_048266092.1	Probable peptide chain release factor C12orf65, mitochondrial	2.0794	9.012	-1.412
XP_003398894.2	Probable RNA polymerase II nuclear localization protein SLC7A6OS	2.07936	8.368	-2.603
XP_012164924.1	Cytochrome b-c1 complex subunit Rieske, mitochondrial	2.07905	5.834	-1.693
XP_012174811.1	Putative uncharacterized protein	2.07884	6.376	-1.941
XP_048266624.1	Period circadian protein	2.07882	8.481	-2.193
XP_003393944.1	Protein YIPF1	2.07819	5.834	-1.573
XP_003397283.1	Coiled-coil domain-containing protein 86	2.07619	7.263	-1.656
XP_020724321.2	Transmembrane protein 35A	2.07611	6.615	-1.19
XP_020720437.2	Putative uncharacterized protein	2.07604	7.721	-2.989
XP_020723542.1	Zinc metalloproteinase nas-4	2.07588	6.548	-2.236
XP_012175299.1	Modular serine protease	2.07472	7.863	-2.486
XP_003399997.2	S1 RNA-binding domain-containing protein 1	2.07325	7.544	-1.78
XP_012166121.1	BAI1-associated protein 3	2.07282	4.476	-1.686
XP_012171230.2	Protein FAM114A2	2.07241	8.101	-1.856
XP_003393421.1	Homeobox protein GBX-2	2.0724	8.044	-1.783
XP_003396679.1	Enoyl-CoA delta isomerase 1, mitochondrial	2.07196	6.376	-2.359
XP_003403134.1	Mpv17-like protein 2	2.0719	6.086	-2.304
XP_020723312.1	Protein pinocchio	2.07096	6.352	-1.676
XP_048260759.1	Glutamate receptor ionotropic, kainate 2	2.07076	9.202	-1.724
XP_003397666.1	Thrombospondin-3a	2.07006	8.823	-2.209
XP_003396480.3	Nuclear pore complex protein Nup153	2.0683	9.389	-2.89
XP_012163216.2	Protein CBFA2T2	2.06779	8.653	-2.279
XP_048268529.1	Serine proteinase stubble	2.06745	7.108	-1.848
XP_012164497.2	A disintegrin and metalloproteinase with thrombospondin motifs 2	2.0666	8.634	-2.77
XP_003394063.1	Low molecular weight phosphotyrosine protein phosphatase	2.06655	7.288	-1.519
XP_020723573.1	Putative uncharacterized protein	2.06553	9.012	-3.181
XP_012166747.1	Cilia- and flagella-associated protein 45	2.06541	9.202	-2.984
XP_003399008.4	Galactose mutarotase	2.06491	6.881	-1.621
XP_003401849.2	Putative uncharacterized protein	2.06456	7.544	-2.45
XP_048266053.1	Transient receptor potential channel pyrexia	2.0636	8.371	-2.772
XP_012173360.2	Polycomb complex protein BMI-1	2.06164	9.202	-2.239
XP_003396727.2	3-phosphoinositide-dependent protein kinase 1	2.05981	8.824	-1.563
XP_048270709.1	Diuretic hormone receptor	2.05959	8.141	-2.567
XP_003394582.1	Glycerol kinase 3	2.05953	5.527	-1.496
XP_003395018.1	Cuticle protein AM1274	2.05834	5.863	-2.141
XP_003395677.1	DNA repair protein RAD51 homolog 1	2.05773	4.048	-1.496
XP_048261895.1	Protein NLRC5	2.05758	6.625	-2.229
XP_012170759.3	39S ribosomal protein L10, mitochondrial	2.05667	9.202	-1.802
XP_012169969.2	Protein lethal(2)essential for life	2.05585	5.664	-1.697
XP_003398592.1	Protein spaetzle 3	2.05466	6.728	-2.113
XP_003403064.2	Intraflagellar transport protein 81 homolog	2.0539	7.154	-2.045
XP_012174120.1	Embryonic polarity protein dorsal	2.05361	9.389	-1.818
XP_012175760.1	Putative uncharacterized protein	2.0534	6.931	-2.175
XP_003401919.2	Putative protein kinase C delta type homolog	2.05311	9.202	-2.741
XP_012174907.1	Signal recognition particle receptor subunit beta	2.0528	6.942	-1.393
XP_003396647.2	Discoidin domain-containing receptor 2	2.05156	7.154	-3.2
XP_020719849.1	Golgi SNAP receptor complex member 1	2.05141	4.048	-1.253
XP_003399193.1	Sodium-independent sulfate anion transporter	2.05035	9.202	-2.28
XP_012172305.2	MICOS complex subunit Mic60	2.04976	9.202	-1.958
XP_012163115.1	Ubiquitin-conjugating enzyme E2Q-like protein CG4502	2.04913	8.421	-2.306
XP_003400817.2	Putative uncharacterized protein	2.04833	8.66	-1.815
XP_003393486.1	NAD kinase 2, mitochondrial	2.04698	9.202	-1.933
XP_048268326.1	Putative uncharacterized protein	2.04614	8.763	-2.26
XP_012166380.1	EF-hand calcium-binding domain-containing protein 14	2.04573	6.385	-1.588
XP_048268021.1	Putative uncharacterized protein	2.04563	8.978	-1.912
XP_003398640.1	Mitochondrial import inner membrane translocase subunit Tim29	2.04473	6.515	-1.657
XP_003401526.1	CD9 antigen	2.04385	6.026	-2.191
XP_012173313.2	Sodium/hydrogen exchanger 9B2	2.04298	7.418	-2.557
XP_003398237.1	cAMP-dependent protein kinase catalytic subunit 3	2.04283	4.048	-1.738
XP_012164522.1	Calcium and integrin-binding family member 3	2.04252	4.771	-1.558
XP_048266728.1	Protein roadkill	2.04225	7.883	-2.313
XP_012172382.1	Putative uncharacterized protein	2.0411	9.202	-1.473
XP_003397958.1	Putative uncharacterized protein	2.04052	7.108	-1.264
XP_003402330.1	Zinc finger protein Noc	2.0399	5.149	-1.964
XP_003400035.1	RanBP-type and C3HC4-type zinc finger-containing protein 1	2.03891	9.202	-1.652
XP_012167753.1	Gem-associated protein 7	2.03815	8.79	-1.639
XP_012172151.2	StAR-related lipid transfer protein 7, mitochondrial	2.03796	6.816	-1.631
XP_012175318.1	Flexible cuticle protein 12	2.03657	5.061	-1.116
XP_020720436.1	Putative uncharacterized protein	2.03414	8.09	-2.58
XP_003399303.2	Lymphoid-specific helicase	2.03406	7.732	-1.762
XP_012171677.1	Putative uncharacterized protein	2.03357	7.546	-2.145
XP_012175466.1	U7 snRNA-associated Sm-like protein LSm10	2.03126	6.801	-1.968
XP_048264620.1	Glutamate receptor ionotropic, kainate 2	2.03051	6.376	-2.113
XP_003400738.1	Charged multivesicular body protein 4b	2.03034	4.048	-1.641
XP_003403324.1	Cyclin-dependent kinase 20	2.02956	9.202	-1.899
XP_003394237.2	Condensin-2 complex subunit D3	2.02749	8.885	-2.394
XP_003394735.1	Cuticle protein 6	2.02744	6.964	-2.034
XP_003402918.1	Putative uncharacterized protein	2.02708	4.676	-1.653
XP_003394275.2	Phosrestin-1	2.02554	9.102	-3.028
XP_020722430.2	Copper homeostasis protein cutC homolog	2.02545	7.175	-1.946
XP_003396560.2	Ribosome biogenesis regulatory protein homolog	2.02444	7.732	-1.998
XP_048260481.1	Proton-coupled amino acid transporter-like protein CG1139	2.02432	4.476	-1.728
XP_003402302.2	Transport and Golgi organization protein 2	2.0229	7.535	-2.264
XP_003402909.4	Ribosomal RNA-processing protein 8	2.02236	9.389	-2.317
XP_003403046.1	NADH dehydrogenase [ubiquinone] 1 alpha subcomplex subunit 9, mitochondrial	2.02212	6.568	-2.145
XP_003399725.1	Post-GPI attachment to proteins factor 3	2.02181	5.98	-1.305
XP_003402952.2	Putative uncharacterized protein	2.01957	4.676	-1.995
XP_048269021.1	DNA replication ATP-dependent helicase/nuclease DNA2	2.01948	9.202	-2.743
XP_012164927.3	BTB/POZ domain-containing protein 2	2.01887	4.476	-1.477
XP_012175297.1	tRNA pseudouridine synthase A	2.01793	7.548	-1.898
XP_003398305.2	DNA-directed RNA polymerase III subunit RPC4	2.0174	8.506	-1.904
XP_012173896.2	Programmed cell death protein 7	2.01732	8.408	-1.664
XP_048269830.1	Suppressor of cytokine signaling 2	2.01671	9.202	-2.344
XP_003397792.3	Cuticle protein 8	2.01626	6.795	-1.517
XP_003397296.1	Nucleolar protein 16	2.01612	6.038	-1.618
XP_048261526.1	RNA polymerase-associated protein CTR9 homolog	2.01474	9.202	-2.199
XP_048266742.1	Erlin-2-B	2.01426	9.202	-1.464
XP_003393582.1	Zinc finger matrin-type protein 5	2.01382	6.183	-1.36
XP_003393438.1	Peroxisome proliferator-activated receptor gamma coactivator-related protein 1	2.01374	8.622	-1.957
XP_020718834.2	Dynein heavy chain 7, axonemal	2.00964	9.389	-2.967
XP_003398324.2	Zinc finger protein 511	2.00928	7.732	-2.08
XP_048265973.1	Coiled-coil domain-containing protein 28B	2.00896	4.048	-1.634
XP_020719526.2	Queuine tRNA-ribosyltransferase accessory subunit 2	2.00797	8.854	-2.201
XP_048267188.1	Putative uncharacterized protein	2.00787	8.465	-2.67
XP_003399529.1	Elongation of very long chain fatty acids protein	2.00763	6.376	-2.161
XP_003397887.3	Tonsoku-like protein	2.00618	9.202	-2.85
XP_003399424.1	E3 ubiquitin-protein ligase ZNRF2	2.00487	4.048	-1.496
XP_048266619.1	WASH complex subunit 2	2.00357	9.202	-2.011
XP_048261528.1	Putative uncharacterized protein	2.00139	9.202	-2.882
XP_012175122.2	Cordon-bleu protein-like 1	2.00015	9.202	-2.357
XP_003400724.2	TBC1 domain family member 31	1.99854	8.823	-2.02
XP_003400751.1	Biogenesis of lysosome-related organelles complex 1 subunit 6	1.9984	7.126	-1.743
XP_003402951.1	Putative uncharacterized protein	1.99802	4.676	-2.101
XP_048260176.1	Kielin/chordin-like protein	1.99736	8.824	-2.602
XP_012172250.1	Endocuticle structural glycoprotein SgAbd-2	1.9966	7.08	-1.539
XP_048269515.1	Zinc finger protein 665	1.99629	6.385	-1.807
XP_012166353.1	Leucine-rich melanocyte differentiation-associated protein	1.99586	5.056	-1.335
XP_020718823.1	RING-type E3 ubiquitin-protein ligase PPIL2	1.99499	4.048	-1.669
XP_012169523.1	Palmitoyl-protein thioesterase 1	1.99101	7.161	-1.862
XP_012176389.1	Actin-related protein 2	1.99064	8.987	-1.422
XP_012172009.2	Homeobox protein ceh-19	1.99041	7.164	-1.523
XP_003401983.2	Arylsulfatase I	1.98993	8.825	-2.557
XP_003393988.3	Putative odorant receptor 92a	1.98969	7.304	-2.012
XP_003395233.2	Mitochondrial pyruvate carrier 1	1.9895	6.165	-1.42
XP_003395075.1	Glutathione S-transferase	1.98855	5.61	-1.795
XP_003395670.1	Kin of IRRE-like protein 1	1.98846	7.235	-2.626
XP_048269383.1	Proton-coupled folate transporter	1.98725	5.673	-1.88
XP_012165819.2	Peroxisomal membrane protein PMP34	1.98669	4.531	-1.786
XP_012169298.1	Probable multidrug resistance-associated protein lethal(2)03659	1.98628	6.568	-1.967
XP_012163127.1	Endoribonuclease Dicer	1.98595	8.836	-3.098
XP_012167136.2	DNA repair protein RAD50	1.98484	8.978	-2.375
XP_012169975.1	Acyl-CoA Delta(11) desaturase	1.98414	5.282	-1.793
XP_048260821.1	Zinc finger protein 32	1.98385	7.346	-2.856
XP_048265899.1	Protein PTHB1	1.98256	7.947	-2.252
XP_003399926.4	Putative uncharacterized protein	1.98253	8.124	-2.318
XP_048269686.1	Cytochrome P450 4c3	1.98072	7.834	-2.211
XP_048269973.1	Putative uncharacterized protein	1.98033	9.202	-1.697
XP_020721709.2	Pro-resilin	1.9802	8.499	-1.56
XP_012169128.2	Gem-associated protein 5	1.97916	9.064	-2.182
XP_048269244.1	Formin-binding protein 4	1.97664	8.229	-2.604
XP_003401087.2	Putative uncharacterized protein	1.97645	9.202	-2.676
XP_020718596.2	Hypoxia-inducible factor 1-alpha	1.97622	9.202	-2.302
XP_003399553.1	Putative uncharacterized protein	1.97481	8.529	-1.548
XP_003402882.1	Putative uncharacterized protein	1.97401	5.342	-1.864
XP_048264592.1	Centrosomal protein of 78 kDa	1.97269	8.308	-2.422
XP_048261813.1	Doublesex- and mab-3-related transcription factor A2	1.97267	8.669	-1.618
XP_012174553.1	Bcl-2-related ovarian killer protein	1.9726	8.267	-2.763
CorBterC00150.1	Thiamin pyrophosphokinase 1	1.97217	8.18	-1.279
XP_012174754.1	Serine/threonine-protein kinase PAK 2	1.97176	4.048	-1.676
XP_003396405.1	GPI inositol-deacylase	1.97166	9.202	-2.565
XP_003396709.1	L-xylulose reductase	1.97115	5.282	-1.51
XP_020720282.1	Cytoplasmic dynein 2 light intermediate chain 1	1.97112	7.006	-1.447
XP_003397823.1	Zinc finger protein 512B	1.97046	5.703	-1.53
XP_003398719.2	Solute carrier family 22 member 8	1.9697	8.427	-2.208
XP_003397066.2	Peroxidase	1.96947	7.931	-2.263
XP_003394551.1	Dual oxidase maturation factor 1	1.96907	9.202	-1.46
XP_048263974.1	Putative uncharacterized protein	1.96843	9.389	-2.085
XP_003399056.1	Mannose-1-phosphate guanyltransferase beta	1.96757	8.844	-1.679
XP_048264541.1	Putative uncharacterized protein	1.96647	6.816	-2.086
XP_012176396.1	Serine/threonine-protein phosphatase 2A activator	1.96404	9.202	-1.463
XP_003396183.1	Zwei Ig domain protein zig-8	1.96369	6.918	-1.351
XP_012168403.1	Protein embryonic gonad	1.96033	5.289	-1.31
XP_003400153.1	39S ribosomal protein L53, mitochondrial	1.95984	8.408	-2.363
XP_012173160.1	Ras-related protein Rab-34	1.95849	5.223	-1.629
XP_003393111.1	Glycerol kinase 3	1.95831	8.13	-1.692
XP_048267417.1	Glycolipid transfer protein	1.95801	7.688	-2.032
XP_003394442.1	Protein asteroid	1.95769	9.389	-2.051
XP_003392947.2	Nucleotide exchange factor Sil1	1.95718	8.122	-1.763
XP_003395982.2	Putative uncharacterized protein	1.95637	8.824	-1.864
XP_003402879.1	39S ribosomal protein L30, mitochondrial	1.95591	8.286	-3.205
XP_003393382.1	Membralin	1.95446	6.816	-1.312
XP_003393407.1	Fibroblast growth factor 1	1.95382	5.667	-1.687
XP_012166565.2	Membrane-associated transporter protein	1.95364	4.048	-1.638
XP_048266447.1	Mucosa-associated lymphoid tissue lymphoma translocation protein 1	1.95156	7.301	-1.825
XP_012167351.2	Coiled-coil domain-containing protein 39	1.94904	9.202	-2.519
XP_003394421.1	26S proteasome non-ATPase regulatory subunit 10	1.94698	9.202	-2.252
XP_003394301.1	Nucleolar complex protein 4 homolog B	1.94594	4.048	-1.613
XP_003400140.1	Integrin alpha-PS2	1.94513	9.202	-2.128
XP_020722638.1	Ionotropic receptor 93a	1.94458	9.164	-2.577
XP_048263998.1	SET and MYND domain-containing protein 4	1.94359	9.202	-3.279
XP_020723252.1	Protein Aster-B	1.94094	7.446	-1.629
XP_012165473.2	Putative uncharacterized protein	1.94041	7.297	-2.311
XP_003395931.1	Cytochrome b561 domain-containing protein 2	1.93955	9.023	-2.642
XP_020721286.2	Replicase polyprotein 1a	1.93954	6.376	-1.835
XP_020722264.2	Inward rectifier potassium channel 4	1.93925	6.376	-2.135
XP_012164380.1	Putative uncharacterized protein	1.93907	5.61	-1.911
XP_048260679.1	Ras-related protein Rab-9A	1.93862	9.301	-1.373
XP_003401141.1	MMS19 nucleotide excision repair protein homolog	1.93842	7.544	-1.982
XP_012169401.2	Zinc finger protein 814	1.93838	5.423	-2.186
XP_020720092.1	Corrinoid adenosyltransferase	1.93767	8.465	-1.481
XP_020723693.1	Tumor necrosis factor receptor superfamily member 3	1.93757	8.724	-2.117
XP_012168765.2	Gonadotropin-releasing hormone receptor	1.93659	6.568	-2.254
XP_012164356.1	Putative uncharacterized protein	1.93537	8.031	-2.006
XP_012164075.2	Zinc finger FYVE domain-containing protein 26 homolog	1.9353	8.79	-2.223
XP_012167599.1	N-acetyltransferase ESCO1	1.93403	9.202	-2.327
XP_003394056.2	Caspase activity and apoptosis inhibitor 1	1.93324	9.202	-2.322
XP_003400318.1	Zinc metalloproteinase nas-13	1.9329	6.816	-1.927
XP_048268870.1	ETS translocation variant 5	1.93285	5.994	-1.759
XP_048268581.1	E3 ubiquitin-protein ligase TM129	1.93242	7.194	-1.708
XP_048269424.1	Centrosomal protein of 131 kDa	1.93162	9.164	-2.059
XP_048263527.1	Ig-like V-type domain-containing protein FAM187A	1.93087	7.544	-1.418
XP_048262768.1	Sushi, von Willebrand factor type A, EGF and pentraxin domain-containing protein 1	1.9304	7.529	-2.616
XP_048261936.1	Cuticle protein 6	1.92994	8.669	-1.243
XP_048267317.1	PI-PLC X domain-containing protein 2	1.92942	6.816	-1.591
XP_048269385.1	Putative uncharacterized protein	1.92907	6.816	-2.101
XP_012171656.1	Lysophospholipid acyltransferase 7	1.92779	8.086	-2.27
XP_048262813.1	Smad nuclear-interacting protein 1	1.92659	6.495	-1.637
XP_048268599.1	Glutamate receptor	1.92625	9.202	-2.812
XP_003395583.1	CDAN1-interacting nuclease 1	1.92612	6.568	-1.961
XP_048262236.1	Transport and Golgi organization protein 1	1.9245	9.389	-2.469
XP_003403010.1	Protein FAM117B	1.92423	4.048	-1.253
XP_012167401.1	H2.0-like homeobox protein	1.92252	7.937	-1.847
XP_003393659.1	Probable bifunctional dTTP/UTP pyrophosphatase/methyltransferase protein	1.9224	4.932	-1.536
XP_003394989.1	Magnesium transporter NIPA2	1.92236	5.337	-2.03
XP_012172866.2	E3 ubiquitin-protein ligase MARCHF3	1.92197	7.732	-1.927
XP_003400521.2	Zinc finger protein 235	1.9214	8.84	-2.221
XP_012169934.2	Tyrosine kinase receptor Cad96Ca	1.92067	8.481	-2.143
XP_003397560.1	Lipopolysaccharide-induced tumor necrosis factor-alpha factor homolog	1.92061	6.908	-1.712
XP_012168204.1	Putative uncharacterized protein	1.92022	8.825	-0.92
XP_003402156.1	DnaJ homolog subfamily B member 12	1.91992	9.202	-1.372
XP_012171792.1	Putative uncharacterized protein	1.91932	7.231	-1.501
XP_003398761.1	Ell-associated factor Eaf	1.91803	8.66	-2.017
XP_012173131.2	Pancreatic triacylglycerol lipase	1.91617	6.643	-1.71
XP_020719502.1	E3 ubiquitin-protein ligase RFWD3	1.9161	6.568	-1.908
XP_048264743.1	Protein ABHD11	1.91575	6.376	-2.129
XP_048269920.1	Alpha-(1,3)-fucosyltransferase 10	1.91391	7.108	-2.41
XP_048262870.1	Matrilin-2	1.91376	7.498	-1.779
XP_020722116.1	Ciliogenesis and planar polarity effector 2	1.91361	4.048	-1.663
XP_020719817.2	Dynein intermediate chain 3, axonemal	1.91292	8.473	-2.4
XP_003399530.1	Protein spaetzle 5	1.91248	8.598	-2.576
XP_003403216.2	Adenylate cyclase type 5	1.91057	6.816	-1.916
XP_003403363.1	Serine-protein kinase ATM	1.91045	9.389	-2.929
XP_020723885.2	Charged multivesicular body protein 7	1.91032	7.955	-2.077
XP_012166938.2	HEAT repeat-containing protein 6	1.90971	8.667	-1.949
XP_012168629.1	Putative uncharacterized protein	1.90921	6.376	-1.481
XP_003393637.1	60S ribosomal protein L11	1.90917	8.794	-1.475
XP_003396024.2	Transient receptor potential cation channel protein painless	1.90762	8.305	-2.085
XP_048264324.1	Fanconi anemia group M protein homolog	1.90697	9.389	-2.483
XP_012176378.1	Protein asteroid	1.90603	9.389	-2.619
XP_012170367.1	Multidrug resistance-associated protein 5	1.90524	8.092	-2.22
XP_003402437.1	Gem-associated protein 8	1.90519	7.535	-1.734
XP_003401084.1	TATA box-binding protein-associated factor RNA polymerase I subunit B	1.90516	8.664	-2.475
XP_048260698.1	A disintegrin and metalloproteinase with thrombospondin motifs 3	1.9045	8.884	-2.568
XP_012172864.1	Short transient receptor potential channel 5	1.90442	6.819	-1.825
XP_012171560.1	Apyrase	1.90376	6.548	-2.409
XP_012164087.2	Putative uncharacterized protein	1.90263	6.627	-2.112
XP_012163163.1	Vascular endothelial growth factor receptor 1	1.90263	7.819	-2.826
XP_003396973.1	Glycerate kinase	1.9	9.202	-2.118
XP_012176005.2	Putative uncharacterized protein	1.89935	6.208	-0.946
XP_048260006.1	Uncharacterized protein C1orf131	1.89879	8.66	-2.352
XP_012173303.2	Gustatory receptor for sugar taste 43a	1.89656	7.052	-2.056
XP_048265868.1	Cytochrome b5 isoform A	1.89508	8.825	-2.226
XP_048265558.1	Pseudouridine-metabolizing bifunctional protein C1861.05	1.89454	9.389	-1.916
XP_048270077.1	Sorbin and SH3 domain-containing protein 1	1.89236	8.825	-2.708
XP_003394859.2	Neurotrypsin	1.89129	8.481	-2.804
XP_003394612.1	Cytochrome P450 315a1, mitochondrial	1.89091	7.36	-1.844
XP_048265111.1	Ras GTPase-activating protein-binding protein 1	1.89039	4.048	-1.602
XP_003403175.2	Golgi integral membrane protein 4	1.89012	7.108	-1.964
XP_048261667.1	Group 3 secretory phospholipase A2	1.88914	7.108	-1.321
XP_012168462.1	Probable G-protein coupled receptor CG31760	1.88871	4.048	-1.528
XP_048261466.1	Zinc finger protein 502	1.88809	5.64	-1.801
XP_020721675.1	Adenosine deaminase-like protein	1.88649	7.108	-2.13
XP_012170213.2	Neprilysin-2	1.88632	5.017	-1.44
XP_012166237.1	Tudor domain-containing 6	1.88614	9.389	-2.576
XP_012167972.2	Thyroid adenoma-associated protein homolog	1.88561	9.072	-1.877
XP_020721887.1	Serine proteinase stubble	1.88464	7.108	-1.875
XP_012166547.1	Dynein regulatory complex subunit 5	1.88229	6.396	-1.803
XP_003401300.2	Lymphocyte cytosolic protein 2	1.88195	8.368	-2.128
XP_048270571.1	Kv channel-interacting protein 4	1.88135	6.907	-2.324
XP_048267758.1	Transcriptional regulator ATRX homolog	1.88119	9.389	-2.8
XP_003394333.1	Putative uncharacterized protein	1.88048	9.072	-2.177
XP_048265619.1	F-box/LRR-repeat protein fbxl-1	1.87969	5.681	-2.009
XP_048265124.1	FAD synthase	1.87936	6.964	-2.273
XP_048261833.1	Probable glutamate receptor	1.87803	8.224	-3.206
XP_003396323.2	ATP-binding cassette sub-family G member 4	1.87677	9.031	-2.113
XP_003400547.2	Enhancer of split mgamma protein	1.87664	7.108	-1.62
XP_048261977.1	Potassium/sodium hyperpolarization-activated cyclic nucleotide-gated channel 1	1.87622	7.754	-2.111
XP_003397331.1	Ras-related protein Rab-27A	1.87556	4.796	-1.257
XP_012174602.1	Neuronal calcium sensor 2	1.87384	8.881	-0.953
XP_003401850.1	Putative uncharacterized protein	1.87289	6.069	-1.568
XP_048262496.1	Dynein heavy chain 1, axonemal	1.87232	6.964	-2.599
XP_012164886.1	Transcription factor GAGA	1.87219	4.048	-1.878
XP_012164995.2	Centrosome-associated protein 350	1.87214	9.202	-2.839
XP_048265839.1	Fibroblast growth factor 17	1.87109	7.12	-1.268
XP_003393062.1	Protein xmas-2	1.87071	7.544	-1.837
XP_003395096.2	Angiotensin-converting enzyme	1.8704	8.068	-2.627
XP_003393470.2	IQ and ubiquitin-like domain-containing protein	1.87	8.824	-1.604
XP_012173188.1	m7GpppX diphosphatase	1.86922	8.083	-2.104
XP_003395980.1	Mitochondrial import inner membrane translocase subunit Tim8	1.86856	6.538	-1.577
XP_003397458.1	Pre-mRNA-splicing factor CWC25 homolog	1.8684	5.863	-2.168
XP_048265537.1	Zinc finger protein 839	1.86744	6.488	-1.719
XP_012169157.3	Calcitonin receptor	1.86709	7.297	-2.231
XP_012172182.2	NADH dehydrogenase [ubiquinone] 1 alpha subcomplex assembly factor 2	1.86363	7.161	-1.429
XP_020719307.2	N-acetylgalactosamine kinase	1.86316	6.8	-2.048
XP_020719395.2	Microtubule-associated protein 10	1.86115	9.03	-2.071
XP_048260825.1	Zinc finger protein 93	1.86007	7.358	-1.703
XP_012175397.1	Transmembrane inner ear expressed protein	1.85911	8.18	-1.268
XP_012168001.1	Relaxin receptor 1	1.85899	7.374	-1.776
XP_020720648.1	U6 snRNA-associated Sm-like protein LSm2	1.85894	7.732	-1.101
XP_003393775.2	Probable 39S ribosomal protein L24, mitochondrial	1.85845	7.575	-1.707
XP_003394704.1	Dynactin subunit 2	1.85825	9.389	-1.434
XP_020719990.1	Prolactin-releasing peptide receptor	1.85741	5.337	-1.551
XP_003398969.1	Protein arginine N-methyltransferase 9	1.85691	5.975	-2.045
XP_003393691.2	Lysine-specific demethylase 7A	1.85367	8.824	-2.081
XP_012172475.1	Coiled-coil domain-containing protein 186 (Fragment)	1.85279	7.544	-2.392
XP_012176057.2	40S ribosomal protein S21	1.85249	6.402	-1.203
XP_003402702.1	Synaptotagmin 1	1.85019	9.389	-1.434
XP_020719975.1	GSK-3-binding protein	1.84948	4.585	-1.907
XP_012168611.2	Ephexin-1	1.84944	9.202	-3.179
XP_048264394.1	5-hydroxytryptamine receptor 2B	1.84866	6.351	-1.653
XP_003397054.1	Putative uncharacterized protein	1.84801	8.312	-2.142
XP_003397652.1	Intraflagellar transport protein 74 homolog	1.8472	7.363	-1.97
XP_012168271.2	Protein argonaute-2 (Fragment)	1.84677	9.202	-2.382
XP_048263562.1	Aprataxin	1.84674	6.582	-1.661
XP_012170971.3	Partner of Y14 and mago	1.8463	6.577	-1.789
XP_003394192.1	Probable DNA replication complex GINS protein PSF2	1.84464	6.148	-1.596
XP_012165870.1	Putative uncharacterized protein	1.84462	6.964	-2.452
XP_003394183.4	Succinate dehydrogenase [ubiquinone] iron-sulfur subunit, mitochondrial	1.84379	5.673	-1.565
XP_012169598.2	2-oxoglutarate and iron-dependent oxygenase JMJD4	1.84278	8.432	-2.589
XP_048260046.1	Cyclic AMP-dependent transcription factor ATF-6 alpha	1.84273	8.588	-1.805
XP_003399517.1	Scavenger receptor class B member 1	1.84246	6.813	-1.884
XP_012172732.2	Protein scarlet	1.84183	6.645	-1.728
XP_012165905.1	Pre-rRNA-processing protein TSR2 homolog	1.84136	6.376	-1.708
XP_048266528.1	Tetratricopeptide repeat protein 39C	1.84111	6.556	-2.331
XP_012176063.1	AH receptor-interacting protein	1.8411	4.048	-1.681
XP_048262167.1	Probable ATP-dependent RNA helicase spindle-E	1.83993	9.202	-2.79
XP_012176250.1	Torsin-like protein	1.83825	7.297	-1.861
XP_003394123.2	Putative uncharacterized protein	1.83692	8.835	-2.333
XP_012176485.1	Leucine-rich repeat-containing protein 28	1.83497	7.346	-2.605
XP_048266652.1	EKC/KEOPS complex subunit Lage3	1.83482	5.23	-1.4
XP_020719683.1	Glycogen-binding subunit 76A	1.83464	7.108	-2.338
XP_003400299.1	AP-2 complex subunit mu	1.83074	9.389	-1.281
XP_012172202.1	Multidrug resistance-associated protein 4	1.82628	9.389	-2.698
XP_048266509.1	Centrosomal protein of 192 kDa	1.82606	9.202	-2.059
XP_048264779.1	Ras-related protein Rab-5C	1.8236	7.809	-1.314
XP_003401515.1	Putative uncharacterized protein	1.82338	5.467	-2.035
XP_012164971.2	Putative uncharacterized protein	1.82241	9.211	-2.788
XP_003398006.2	Putative uncharacterized protein	1.82193	8.194	-2.165
XP_003401730.2	Regucalcin	1.8212	8.278	-1.906
XP_012170675.1	Ankyrin repeat and death domain-containing protein 1A	1.821	6.359	-1.503
XP_012176439.1	Basic helix-loop-helix transcription factor amos	1.82044	6.376	-1.566
XP_048265177.1	Reticulocalbin-2	1.81869	4.048	-1.618
XP_048265018.1	Hepatic leukemia factor	1.81761	7.732	-1.901
XP_003394055.1	MAGE-like protein 2	1.81754	7.075	-1.72
XP_012172294.2	Stabilizer of axonemal microtubules 2	1.81739	8.976	-1.984
XP_020722941.2	Regucalcin	1.81544	8.278	-1.649
XP_003398542.1	Translocating chain-associated membrane protein 1-like 1	1.81529	4.048	-1.615
XP_003400464.1	U-scoloptoxin(01)-Er1a	1.81467	6.565	-1.345
XP_020718756.2	CLIP domain-containing serine protease 2	1.8146	7.684	-2.06
XP_012172542.3	Putative uncharacterized protein	1.81452	6.99	-2.316
XP_048261769.1	Lysosomal acid phosphatase	1.81435	6.568	-2.21
XP_012170007.1	Proteasome adapter and scaffold protein ECM29	1.814	7.341	-1.887
XP_048262512.1	Cilia- and flagella-associated protein 43	1.81153	9.389	-3.039
XP_012175978.2	CAP-Gly domain-containing linker protein 1	1.81126	7.346	-1.9
XP_048261394.1	START domain-containing protein 10	1.81106	8.61	-1.18
XP_020723275.1	Eukaryotic translation initiation factor 4 gamma 3	1.81068	7.108	-2.371
XP_048264443.1	Parathyroid hormone/parathyroid hormone-related peptide receptor	1.81044	7.129	-2.183
XP_003402605.1	Protein jim lovell	1.81015	9.202	-1.894
XP_020721948.2	Trypsin-1	1.80822	6.111	-1.631
XP_012163995.1	Complex I intermediate-associated protein 30, mitochondrial	1.80815	9.389	-1.912
XP_003400853.1	Trehalase	1.80788	7.164	-1.858
XP_012170290.1	Ankyrin repeat domain-containing protein 54	1.80727	8.604	-2.665
XP_003398188.2	Pentatricopeptide repeat-containing protein 1, mitochondrial	1.8069	9.389	-2.24
XP_003403057.1	Protein ELYS	1.80668	9.202	-2.069
XP_003402552.1	Protein unc-119 homolog B	1.80625	4.048	-1.143
XP_048267296.1	Probable inactive tRNA-specific adenosine deaminase-like protein 3	1.80585	9.202	-2.094
XP_003392868.1	Ejaculatory bulb-specific protein 3	1.80426	8.825	-1.384
XP_012175668.1	Synapse-associated protein of 47 kDa	1.80369	5.256	-1.637
XP_012176466.1	Monocarboxylate transporter 12	1.80042	7.009	-1.863
XP_012172090.2	Fanconi anemia group I protein	1.79995	9.202	-2.179
XP_012170260.2	SET domain-containing protein SmydA-8, isoform B	1.7982	8.872	-2.047
XP_048264169.1	Putative uncharacterized protein	1.79762	6.376	-1.425
XP_003397059.1	39S ribosomal protein L48, mitochondrial	1.7975	7.585	-2.007
XP_048265571.1	Inosine-uridine preferring nucleoside hydrolase	1.79727	7.439	-1.652
XP_020721698.1	Ropporin-1-like protein	1.79655	7.108	-1.785
XP_003397508.2	Meckel syndrome type 1 protein	1.79644	9.011	-2.801
XP_012165743.2	Dynein regulatory complex subunit 3	1.79628	6.376	-1.926
XP_048266974.1	Putative uncharacterized protein	1.79626	9.031	-2.547
XP_012169868.3	PDZ domain-containing protein 2	1.79586	8.473	-2.301
XP_003399898.1	Glucose-6-phosphate exchanger SLC37A2	1.79474	9.389	-1.39
XP_048267592.1	DNA-3-methyladenine glycosylase	1.79325	8.918	-2.097
XP_012169202.1	Fringe glycosyltransferase	1.79314	6.267	-1.447
XP_048266560.1	Galactose mutarotase	1.79282	6.762	-1.645
XP_003398396.1	Cytochrome b-c1 complex subunit 7	1.79071	7.732	-1.704
XP_012167550.2	Putative uncharacterized protein	1.7895	9.174	-2.609
XP_003396742.1	Cell cycle control protein 50A	1.7895	4.048	-1.682
XP_003397540.1	39S ribosomal protein L44, mitochondrial	1.78884	7.701	-1.794
XP_003401729.1	Putative uncharacterized protein	1.78749	7.544	-1.499
XP_003400487.1	Aldo-keto reductase family 1 member A1	1.7874	9.389	-1.927
XP_003400435.1	Putative uncharacterized protein	1.7846	7.893	-1.625
XP_012172470.1	Proline-rich nuclear receptor coactivator 2	1.78298	5.622	-1.571
XP_048262276.1	Centromere protein J	1.78248	8.669	-1.982
XP_012173158.1	CUE domain-containing protein 1	1.78208	8.086	-1.251
XP_003400397.2	Band 7 protein AGAP004871	1.78055	4.048	-1.749
XP_003399888.1	Leucine-rich repeat neuronal protein 2	1.77869	7.957	-2.033
XP_003395363.1	Nucleosomal histone kinase 1	1.77746	8.823	-1.795
XP_048263093.1	Putative methyltransferase NSUN7	1.77735	9.389	-2.2
XP_003397806.1	Cytochrome b5	1.77708	6.376	-2.137
XP_048261960.1	Beta-mannosidase	1.77705	9.202	-2.054
XP_048267113.1	X-linked retinitis pigmentosa GTPase regulator	1.77695	6.928	-2.087
XP_012167848.1	Carbohydrate sulfotransferase 11	1.77585	9.102	-2.072
XP_003401419.3	Nicotinamide/nicotinic acid mononucleotide adenylyltransferase 1	1.77225	8.599	-2.496
XP_003402820.1	Synaptic vesicle glycoprotein 2A	1.77169	6.803	-2.133
XP_003398682.2	FAD synthase	1.77114	8.933	-2.074
XP_048266008.1	ADP-ribosylation factor 6	1.77101	2.5	-0.901
XP_012174835.2	Putative uncharacterized protein	1.76998	4.676	-1.276
XP_012168730.1	Clavesin-2	1.76873	8.785	-2.831
XP_003396597.2	Exopolyphosphatase PRUNE1	1.76565	8.276	-1.66
XP_048262669.1	Transducin-like enhancer protein 4	1.76563	6.178	-2.488
XP_003398932.2	Peroxisome biogenesis factor 1	1.76516	8.597	-2.395
XP_012167365.1	ATP-binding cassette sub-family A member 3	1.76474	6.376	-2.189
XP_003397944.2	PI-PLC X domain-containing protein 1	1.76442	6.568	-2.548
XP_003400765.1	NADH dehydrogenase [ubiquinone] 1 beta subcomplex subunit 10	1.76293	5.151	-1.207
XP_048270478.1	Speckle targeted PIP5K1A-regulated poly(A) polymerase	1.76285	8.382	-2.713
XP_012166703.2	Leukocyte elastase inhibitor	1.76221	9.012	-2.99
XP_003396151.2	Nose resistant to fluoxetine protein 6	1.75881	7.831	-2.325
XP_012169078.1	Golgin subfamily A member 4	1.75742	9.202	-2.816
XP_012175257.1	Replicase polyprotein 1a	1.75732	6.046	-1.999
XP_003400423.2	Vesicular, overexpressed in cancer, prosurvival protein 1	1.75592	7.346	-1.502
XP_020724228.2	Origin recognition complex subunit 5	1.75551	9.202	-1.979
XP_003399799.2	Lachesin	1.75507	8.844	-2.54
XP_048269298.1	Putative uncharacterized protein	1.75488	8.608	-1.368
XP_020718343.2	Putative uncharacterized protein	1.75473	8.312	-1.531
XP_012164694.2	Putative uncharacterized protein	1.75448	9.072	-2.958
XP_003399907.1	Gamma-secretase subunit pen-2	1.75426	9.389	-1.053
XP_003403152.1	AN1-type zinc finger protein 5	1.75306	2.5	-1.397
XP_048263895.1	Putative uncharacterized protein	1.75248	6.568	-1.955
XP_003397475.3	Protein yellow	1.7522	5.932	-2.802
XP_003396863.1	Transcription factor 21	1.75166	3.659	-1.421
XP_003399189.1	Transcription termination factor 3, mitochondrial	1.75136	8.563	-2.325
XP_020718883.2	Focadhesin	1.75128	7.446	-2.061
XP_048269362.1	Kelch-like ECH-associated protein 1	1.75116	8.823	-2.16
XP_048261836.1	Maltase 1	1.74972	8.844	-2.165
XP_020721569.2	Nucleolar pre-ribosomal-associated protein 1	1.74942	9.023	-3.138
XP_003398458.1	Actin-histidine N-methyltransferase	1.74709	7.544	-1.599
XP_003400395.1	DIS3-like exonuclease 2	1.74695	7.422	-1.867
XP_003394488.1	Actin, muscle	1.74615	2.5	-1.511
XP_048267773.1	Putative uncharacterized protein	1.74592	6.831	-1.609
XP_003396226.1	Ankyrin-2	1.74559	6.056	-1.519
XP_048265289.1	Nuclear receptor subfamily 2 group E member 1	1.74284	7.544	-1.67
XP_012168741.2	Glucose dehydrogenase [FAD, quinone]	1.74269	8.595	-2.811
XP_048261968.1	Tetratricopeptide repeat protein 25	1.74215	9.164	-2.613
XP_012174019.1	Protein-L-isoaspartate(D-aspartate) O-methyltransferase	1.74146	5.863	-1.741
XP_012163933.2	Putative uncharacterized protein	1.74126	7.177	-1.988
XP_012173883.1	Protein NipSnap	1.74116	7.712	-1.068
XP_048266470.1	Putative uncharacterized protein	1.7406	8.978	-2.698
XP_012172259.2	Putative uncharacterized protein	1.73918	6.76	-2.337
XP_003396661.2	SRSF protein kinase 1	1.73917	7.265	-1.369
XP_012164554.1	NADH-cytochrome b5 reductase 2	1.73911	4.048	-1.673
XP_048261469.1	Zinc finger protein 62	1.73907	7.346	-2.627
XP_012176154.1	Deoxynucleotidyltransferase terminal-interacting protein 2	1.73879	5.594	-2.057
XP_012168402.2	Monocarboxylate transporter 10	1.738	4.974	-1.557
XP_003398035.2	Circadian clock-controlled protein daywake	1.73744	8.481	-2.798
XP_003394715.1	Probable aminoacyl tRNA synthase complex-interacting multifunctional protein 2	1.73725	8.823	-1.592
XP_012174328.2	Beta-alanine-activating enzyme	1.73692	7.161	-1.955
XP_048260121.1	Actin, clone 205	1.73666	2.5	-1.511
XP_020721571.2	Putative uncharacterized protein	1.73578	6.71	-1.438
XP_048264868.1	Telomerase RNA component interacting RNase	1.73511	6.959	-1.442
XP_012173811.1	40S ribosomal protein S7	1.73467	7.297	-1.305
XP_012166797.3	Putative uncharacterized protein	1.7331	7.767	-1.363
XP_020723285.2	Fibrillin-2	1.73277	7.535	-2.585
XP_012175012.1	Histone PARylation factor 1-like	1.7323	7.297	-1.957
XP_012172354.1	Tubulin polymerization-promoting protein homolog	1.73097	6.695	-2.085
XP_020721293.1	Arginyl-tRNA--protein transferase 1	1.7309	6.353	-1.599
XP_012173015.1	Tumor protein p63-regulated gene 1-like protein	1.72993	8.052	-1.884
XP_003396250.1	U2 small nuclear ribonucleoprotein auxiliary factor 35 kDa subunit-related protein 1	1.72981	7.444	-2.3
XP_003403035.1	RWD domain-containing protein 2A	1.72812	5.96	-1.798
XP_003400328.2	Polycomb group protein Psc	1.72598	6.964	-2.728
XP_048262682.1	Glutaredoxin domain-containing cysteine-rich protein CG31559	1.72393	6.568	-1.583
XP_020721984.2	Protein mab-21-like 3	1.72376	8.669	-3.017
XP_048264481.1	Matrix metalloproteinase-16	1.72337	7.108	-2.088
XP_048269441.1	Putative uncharacterized protein	1.72328	9.202	-2.164
XP_012172521.2	Chorion peroxidase	1.7221	9.202	-2.982
XP_012166214.1	Dynein light chain 1, axonemal	1.72183	4.476	-1.885
XP_048269854.1	Thioredoxin domain-containing protein 2	1.72117	9.164	-3.186
XP_048264955.1	Methionyl-tRNA formyltransferase, mitochondrial	1.72097	7.346	-1.651
XP_003397827.2	Putative uncharacterized protein	1.71991	9.202	-2.362
XP_048260669.1	Nuclear pore complex protein Nup214	1.71737	9.389	-2.604
XP_048263709.1	Folliculin	1.7173	9.202	-1.974
XP_020720486.1	PHD finger protein 10	1.71503	7.732	-2.294
XP_020722849.2	Cilia- and flagella-associated protein 157	1.71418	9.202	-2.12
XP_003400933.1	UPF0472 protein C16orf72 homolog	1.71414	8.259	-1.342
XP_003399785.1	Pre-mRNA-splicing factor RBM22	1.71265	7.734	-1.24
XP_048261521.1	Neuropilin and tolloid-like protein 2	1.70966	7.175	-1.956
XP_003401024.3	DNA-directed primase/polymerase protein	1.70692	6.527	-1.885
XP_003395675.1	DNA polymerase alpha subunit B	1.70659	9.202	-2.521
XP_020719119.1	Putative neutral sphingomyelinase	1.70563	4.048	-1.644
XP_003397870.2	Ufm1-specific protease 1	1.70512	6.155	-1.711
XP_012171598.1	Sodium-independent sulfate anion transporter	1.70361	9.202	-1.995
XP_003397214.1	Carbonic anhydrase 2	1.70355	5.689	-1.535
XP_003396517.1	Protein yellow	1.70335	4.048	-1.696
XP_003394458.1	Sorting nexin-12	1.70221	2.5	-1.304
XP_048261541.1	Ankyrin-2	1.70193	9.389	-2.958
XP_048267721.1	28S ribosomal protein S34, mitochondrial	1.70145	6.721	-1.695
XP_048270689.1	Putative uncharacterized protein	1.70073	7.161	-1.776
XP_012168259.1	2-oxoglutarate dehydrogenase, mitochondrial	1.70012	7.809	-1.476
XP_003398139.3	PR domain zinc finger protein 13	1.69908	6.376	-2.116
XP_003396445.2	Putative uncharacterized protein	1.69882	8.466	-2.13
XP_003397942.2	Putative uncharacterized protein	1.6988	8.481	-2.266
XP_048261976.1	Radial spoke head protein 4 homolog A	1.69768	5.673	-1.771
XP_003402732.1	Transcription factor BTF3 homolog 4	1.69746	4.951	-1.662
CorBterC00270.1	Cytochrome c oxidase assembly factor 7 homolog	1.69741	7.604	-2.132
XP_003397600.1	U-scoloptoxin(01)-Er1a	1.69674	6.568	-2.238
XP_012165327.2	DNA polymerase delta subunit 3	1.69547	7.897	-2.187
XP_003399674.1	Uncharacterized protein C9E9.15	1.69456	5.726	-1.479
XP_003398680.1	Putative uncharacterized protein	1.69372	6.456	-1.731
XP_020722390.2	Dynein-1-beta heavy chain, flagellar inner arm I1 complex	1.69336	8.84	-1.695
XP_048260442.1	Sperm flagellar protein 2	1.69212	6.376	-1.664
XP_003393499.3	Putative uncharacterized protein	1.69126	9.389	-2.505
XP_012173162.3	Putative uncharacterized protein	1.68851	8.476	-2.226
XP_020722355.1	Serine/threonine-protein kinase Nek5	1.68805	6.644	-1.45
XP_003394705.1	60S ribosomal protein L27	1.68787	7.415	-1.249
XP_003401212.1	Trafficking protein particle complex subunit 1	1.6873	5.463	-1.493
XP_012166359.2	Synaptic vesicle glycoprotein 2B	1.68566	8.619	-1.707
XP_012168218.2	DNA repair and recombination protein RAD54B	1.68504	5.555	-2.151
XP_012174663.1	Protein FAM210B, mitochondrial	1.68485	6.568	-1.837
XP_048263492.1	Putative uncharacterized protein	1.68484	4.957	-1.996
XP_012170936.1	Putative uncharacterized protein	1.68362	8.915	-1.399
XP_048267851.1	TGF-beta-activated kinase 1 and MAP3K7-binding protein 2	1.6829	9.164	-1.489
XP_012169311.1	Cilia- and flagella-associated protein 91	1.6828	8.502	-1.398
XP_003402285.2	Asparagine synthetase [glutamine-hydrolyzing]	1.68264	6.376	-1.729
XP_020720121.1	Phenoloxidase-activating factor 1	1.68243	6.568	-1.384
XP_048265762.1	Putative uncharacterized protein	1.68232	6.936	-2.263
XP_003394184.1	Ovarian-specific serine/threonine-protein kinase Lok	1.68104	5.397	-1.552
XP_048262486.1	Ankyrin repeat, SAM and basic leucine zipper domain-containing protein 1	1.67974	7.175	-1.409
XP_048260827.1	Zinc finger protein 875	1.67961	4.476	-1.582
XP_003394796.1	Serine/threonine-protein phosphatase 2A catalytic subunit alpha isoform	1.6786	2.5	-0.861
XP_048261776.1	Protein suppressor of hairy wing	1.67846	4.048	-1.566
XP_003394789.1	Divergent protein kinase domain 2A	1.67824	5.833	-2.038
XP_012175894.2	Protein obstructor-E	1.67623	9.202	-3.049
XP_003394490.1	Actin, clone 205	1.67495	2.5	-1.511
XP_003395590.2	RNA-binding protein 34	1.6742	8.79	-2.417
XP_020719081.2	Putative uncharacterized protein	1.67393	7.297	-1.32
XP_020719155.1	Protein lava lamp	1.67264	9.389	-3.167
XP_003395933.1	Beta-2 adrenergic receptor	1.67113	2.5	-1.116
XP_048261514.1	UDP-glucose 4-epimerase	1.66954	7.108	-2.042
XP_003402320.2	Protein prenyltransferase alpha subunit repeat-containing protein 1	1.66791	8.458	-1.627
XP_003401396.1	39S ribosomal protein L35, mitochondrial	1.66699	7.346	-2.443
XP_048266035.1	Nose resistant to fluoxetine protein 6	1.66514	7.945	-2.482
XP_012164787.2	TOG array regulator of axonemal microtubules protein 1	1.66423	8.727	-2.561
XP_048264416.1	Endocuticle structural glycoprotein SgAbd-2	1.6642	5.017	-1.315
XP_012174143.2	A-kinase anchor protein 200	1.66375	9.389	-1.911
XP_048270384.1	Leucine-rich repeat-containing protein 4B	1.66344	6.376	-2.08
XP_012166586.2	Venom dipeptidyl peptidase 4	1.6627	9.072	-2.45
XP_003399757.2	Protein aurora borealis	1.66179	5.811	-1.552
XP_012164219.1	40S ribosomal protein S11	1.66162	2.5	-1.442
XP_003397740.1	Homeobox protein rough	1.66141	6.433	-2.028
XP_048261508.1	Coiled-coil domain-containing protein 191	1.66137	9.102	-2.08
XP_003399742.1	Collagen alpha-1(XI) chain	1.66097	8.968	-1.942
XP_012167288.1	Zinc finger protein 358	1.65997	6.641	-2.001
XP_048269967.1	Putative uncharacterized protein	1.65803	8.885	-1.434
XP_003403163.2	Unconventional prefoldin RPB5 interactor-like protein	1.65779	6.568	-1.532
XP_048268303.1	Uncharacterized protein KIAA2026	1.65735	8.522	-2.523
XP_048267620.1	Chorion peroxidase	1.65709	9.202	-3.447
XP_020722641.2	Zonadhesin	1.65702	8.79	-2.67
XP_048265112.1	Putative uncharacterized protein	1.65684	7.322	-1.336
XP_048264309.1	Glycogenin-1	1.6563	9.202	-2.308
XP_020721596.1	Ribosomal biogenesis protein LAS1L	1.65523	6.816	-1.711
XP_003401963.1	RNA-binding motif protein, X-linked 2	1.65402	4.048	-1.285
XP_003393495.2	rRNA-processing protein UTP23 homolog	1.65275	6.568	-1.3
XP_012175255.1	Pro-resilin	1.65193	7.928	-1.981
XP_003400501.4	LETM1 domain-containing protein 1	1.65173	6.016	-1.76
XP_003394928.1	Longitudinals lacking protein-like	1.65154	3.659	-0.997
XP_003399032.1	Putative uncharacterized protein	1.65147	5.423	-2.001
XP_048267685.1	Putative uncharacterized protein	1.65013	6.723	-1.789
XP_003402481.1	Juvenile hormone acid O-methyltransferase	1.64971	8.102	-2.219
XP_003402514.1	Scavenger receptor class B member 1	1.64945	7.244	-2.293
XP_003398260.2	snRNA-activating protein complex subunit 3	1.64887	6.859	-1.475
XP_003400943.1	Gamma-tubulin complex component 6	1.64867	8.823	-2.556
XP_012166497.2	Fanconi anemia group J protein	1.64812	9.389	-3.472
XP_003400908.2	BAG domain-containing protein Samui	1.64622	8.844	-2.565
XP_020723165.2	Putative uncharacterized protein	1.64613	8.823	-2.441
XP_048264200.1	Fas-binding factor 1	1.64399	8.051	-1.449
XP_048268148.1	Putative uncharacterized protein	1.64273	6.821	-1.87
XP_003395708.1	Cytochrome c oxidase assembly factor 5	1.6423	4.79	-1.836
XP_048265159.1	Odorant receptor Or2	1.64191	8.189	-2.05
XP_012169386.1	Ras-related protein Ral-a	1.64129	2.5	-1.067
XP_003401518.1	Serine/arginine-rich splicing factor 1	1.64102	2.5	-1.287
XP_003396669.2	Neuronal PAS domain-containing protein 2	1.64071	9.389	-3.16
XP_048263124.1	Eukaryotic peptide chain release factor subunit 1	1.64067	3.399	-1.226
XP_048262217.1	Deoxynucleoside kinase	1.63958	4.048	-1.622
XP_003396989.1	Actin-5C	1.63954	2.5	-1.511
XP_003396306.1	CDK-activating kinase assembly factor MAT1	1.63949	6.568	-1.346
XP_020723756.1	GTP-binding protein Di-Ras2	1.63944	2.5	-1.293
XP_048264453.1	Sodium/calcium exchanger regulatory protein 1	1.63773	7.933	-2.201
XP_012175678.2	Putative uncharacterized protein	1.63583	6.984	-2.185
XP_003395190.3	Kinetochore-associated protein 1	1.63488	7.297	-1.946
XP_003393383.1	Cilia- and flagella-associated protein 410	1.63458	8.987	-1.549
XP_020723345.2	Protein cappuccino	1.63443	8.165	-2.355
XP_003397893.1	Gem-associated protein 6	1.63405	6.218	-1.422
XP_003397578.1	Putative uncharacterized protein	1.63178	4.476	-0.978
XP_012167093.1	E3 ubiquitin-protein ligase MARCHF8	1.63125	2.5	-0.81
XP_003397645.1	Lissencephaly-1 homolog	1.63022	2.5	-1.209
XP_048264959.1	Phosphatidylinositol-glycan biosynthesis class X protein	1.63019	9.202	-2.102
XP_012172671.1	Protein spindle-F	1.62938	4.048	-1.428
XP_003402334.1	RNA-binding protein 14	1.62934	2.5	-1.164
XP_012175063.1	TAR DNA-binding protein 43	1.62833	2.5	-1.331
XP_003393796.1	Ras-related protein Rab-30	1.62751	2.5	-1.041
XP_048261430.1	Protein Cep89 homolog	1.62727	8.153	-1.508
XP_020719506.2	Endo-1,4-beta-xylanase B	1.62719	9.389	-2.857
XP_012170148.1	Pancreatic triacylglycerol lipase	1.62675	7.018	-1.692
XP_003402400.1	RNA polymerase II-associated factor 1 homolog	1.62586	7.997	-1.594
XP_003399902.1	Transcriptional repressor protein YY1	1.6246	2.5	-1.493
XP_048268138.1	E3 ubiquitin-protein ligase TRIM71	1.62312	5.834	-1.682
XP_012169552.1	Troponin C, isoform 2	1.62287	7.77	-2.38
XP_003393722.1	T-box transcription factor TBX6	1.62267	5.328	-2.103
XP_020718486.1	Putative uncharacterized protein	1.62227	6.636	-1.319
XP_003401538.1	Sodium-coupled neutral amino acid transporter 9 homolog	1.62221	5.484	-1.676
XP_020718875.2	Mothers against decapentaplegic homolog 3	1.62043	2.5	-1.461
XP_003398697.2	BRCA1-associated RING domain protein 1	1.61942	6.929	-2.279
XP_003395073.1	Probable ATP-dependent RNA helicase DDX28	1.61865	7.006	-1.992
XP_048268299.1	Putative uncharacterized protein	1.61706	8.699	-1.408
XP_012171075.1	CTD nuclear envelope phosphatase 1 homolog	1.61609	2.5	-0.904
XP_020718799.2	Fibrous sheath-interacting protein 2	1.61602	7.732	-1.668
XP_003394566.1	Cytochrome c iso-1/iso-2	1.61458	5.311	-1.323
XP_020720289.2	2-oxoglutarate and iron-dependent oxygenase domain-containing protein 3	1.61446	4.048	-1.333
XP_048263108.1	Mpv17-like protein 2	1.61386	7.593	-1.216
XP_003398614.1	U1 small nuclear ribonucleoprotein C	1.61339	3.843	-1.359
XP_003403337.1	HCLS1-associated protein X-1	1.61226	7.843	-1.394
XP_003395520.1	Ras-related protein Rab-1A	1.61211	2.5	-1.317
XP_003400216.1	AP-3 complex subunit sigma-2	1.61106	3.275	-0.859
XP_003399460.2	Inactive selenide, water dikinase-like protein	1.61044	2.5	-1.488
XP_012170155.1	RNA-binding protein 33	1.61035	6.619	-1.863
XP_003394473.1	F-box only protein 21	1.61027	4.898	-1.567
XP_003399667.1	Ras-related protein Rab-14	1.60997	2.5	-1.319
XP_012175157.1	Ras-related protein Rab-11A	1.60905	5.727	-1.074
XP_003399339.2	Vitamin K epoxide reductase complex subunit 1-like protein 1	1.60754	6.166	-2.084
XP_003402512.1	cAMP-dependent protein kinase catalytic subunit 1	1.60708	2.5	-1.333
XP_048264052.1	Calcium/calmodulin-dependent protein kinase kinase	1.60555	6.816	-1.823
XP_012170418.1	Wee1-like protein kinase	1.60552	7.989	-1.808
XP_003393845.1	Retinoblastoma-binding protein 5 homolog	1.60385	3.226	-1.176
XP_012169454.1	Blood vessel epicardial substance	1.60377	2.5	-1.264
XP_048264265.1	FK506-binding protein 15	1.60371	6.723	-1.568
XP_048270641.1	Lipoyltransferase 1, mitochondrial	1.60337	4.048	-1.728
XP_003394620.2	RNA N6-adenosine-methyltransferase METTL16	1.60326	6.867	-1.705
XP_003393333.4	U-scoloptoxin(01)-Cw1a	1.60185	7.075	-2.287
XP_003395070.1	Double-strand break repair protein MRE11	1.60154	6.353	-2.147
XP_003399346.1	Calcium and integrin-binding protein 1	1.60118	4.386	-0.984
XP_003401342.1	H/ACA ribonucleoprotein complex subunit 2-like protein	1.60093	5.659	-1.464
XP_003398814.1	Glucose-induced degradation protein 4 homolog	1.60046	2.5	-1.331
XP_020721071.1	Transcription initiation factor TFIID subunit 13	1.6002	2.5	-1.284
XP_048265210.1	E3 ubiquitin-protein ligase rnf213-alpha	1.60004	8.536	-2.242
XP_012173640.1	Ribonuclease P protein subunit p20	1.59933	8.481	-1.254
XP_012163296.1	DDB1- and CUL4-associated factor 8	1.59905	6.932	-1.798
XP_012172260.2	Disintegrin and metalloproteinase domain-containing protein 10	1.59813	4.048	-1.855
XP_003402149.1	ER membrane protein complex subunit 3	1.59721	7.961	-1.417
XP_003399543.1	ADP-ribosylation factor-like protein 8B-A	1.59719	2.5	-1.401
XP_003403263.1	Ribonuclease P protein subunit p21	1.59715	5.282	-1.583
XP_003402853.1	Vacuolar protein sorting-associated protein 29	1.59654	2.5	-1.397
XP_003395500.1	Nucleolysin TIAR	1.59561	2.5	-1.47
XP_012170929.1	SWI/SNF-related matrix-associated actin-dependent regulator of chromatin subfamily B member 1	1.59549	2.5	-1.202
XP_003403295.1	Transmembrane protein 234 homolog	1.59533	4.048	-1.225
XP_048270539.1	Adenylate kinase 8	1.59482	6.997	-2.216
XP_012172404.2	Muscle-specific protein 20	1.59353	4.476	-1.261
XP_012172379.1	Pre-mRNA-splicing factor ATP-dependent RNA helicase DHX15	1.5929	4.951	-1.447
XP_012167857.1	Lysine-specific histone demethylase 1A	1.5924	6.568	-1.469
XP_048267418.1	Zwei Ig domain protein zig-8	1.59235	6.631	-1.137
XP_012172167.1	Protein LTO1 homolog	1.59225	8.476	-1.765
XP_003398921.2	Mitochondrial inner membrane protein OXA1L	1.59182	9.389	-2.708
XP_003395122.1	General transcription factor 3C polypeptide 2	1.59177	8.885	-2.147
XP_003393660.1	Mitochondrial fission 1 protein	1.59113	2.995	-1.095
XP_012173478.1	Cancer-related nucleoside-triphosphatase	1.5901	6.681	-1.443
XP_003399923.1	Protein FAM107B	1.5895	9.202	-1.809
XP_003395781.1	Cytoplasmic tRNA 2-thiolation protein 2-A	1.58949	7.732	-2.758
XP_003400228.1	Ras-related protein M-Ras	1.58928	2.5	-0.841
XP_012165780.1	Protein yellow	1.5882	4.048	-1.827
XP_003401796.1	Cyclin-Y	1.58755	5.845	-1.32
XP_012164550.1	Ubiquitin carboxyl-terminal hydrolase 46	1.58698	2.966	-1.385
XP_003401093.2	Peroxisomal N(1)-acetyl-spermine/spermidine oxidase	1.58679	7.446	-2.504
XP_003402581.2	Histone deacetylase complex subunit SAP30 homolog	1.58646	2.5	-0.648
XP_003397590.1	Ras-related protein rab7	1.58633	2.5	-1.47
XP_012173564.1	UPF0692 protein CG33108	1.58605	2.5	-1.313
XP_048266188.1	CCR4-NOT transcription complex subunit 2	1.58602	2.5	-1.3
XP_048261728.1	G-protein coupled receptor dmsr-1	1.58589	6.048	-2.049
XP_003399722.1	Actin, clone 403	1.58474	2.5	-1.392
XP_048262650.1	WD repeat-containing protein on Y chromosome	1.58213	7.382	-1.576
XP_048266876.1	Long-chain fatty acid transport protein 1	1.58207	4.048	-1.661
XP_003397479.1	RNA-binding protein 42	1.58114	2.5	-1.236
XP_003402258.1	LIM and senescent cell antigen-like-containing domain protein 2	1.58111	2.5	-1.444
XP_048261443.1	DNA-dependent protein kinase catalytic subunit	1.58067	9.202	-2.661
XP_048264360.1	Chromosome-associated kinesin KIF4	1.57999	9.389	-2.371
XP_012167932.1	Neuronal acetylcholine receptor subunit alpha-7	1.57918	2.5	-1.363
XP_003393493.1	Proteasome subunit alpha type-6	1.57846	5.929	-1.347
XP_003398691.1	Eukaryotic peptide chain release factor GTP-binding subunit ERF3B	1.5779	3.166	-1.529
XP_003395819.1	26S proteasome regulatory subunit 4	1.57751	2.5	-1.395
XP_020720953.1	CYFIP-related Rac1 interactor B	1.57634	2.5	-1.41
XP_012171378.2	Zinc finger CCCH domain-containing protein 3	1.57556	8.101	-1.72
XP_012167744.1	Solute carrier organic anion transporter family member 74D	1.57405	9.202	-1.448
XP_048268029.1	Sodium-dependent nutrient amino acid transporter 1	1.57283	5.282	-2.058
XP_048270311.1	Putative uncharacterized protein	1.57123	9.164	-1.443
XP_003402009.3	Serine/threonine-protein phosphatase 4 catalytic subunit	1.57029	2.5	-1.395
XP_012167632.1	Beta-1,3-glucan-binding protein 1	1.57023	7.08	-2.139
XP_020720628.1	Supervillin	1.57008	6.777	-1.9
XP_003395739.3	N-glycosylase/DNA lyase	1.56962	5.63	-1.832
XP_020719137.2	Palmitoyltransferase Hip14	1.56943	9.389	-1.353
XP_003395128.1	Eukaryotic translation initiation factor 4E type 2	1.5694	2.5	-1.054
XP_003403342.1	F-box-like/WD repeat-containing protein TBL1XR1	1.56938	2.5	-1.354
XP_003393609.2	Homer protein homolog 1	1.56823	5.383	-1.325
XP_048267910.1	Putative uncharacterized protein	1.56778	5.061	-1.7
XP_003398400.1	Small nuclear ribonucleoprotein F	1.56773	2.5	-1.208
XP_048269429.1	Cell death activator CIDE-B	1.56632	2.5	-1.359
XP_003394348.1	BarH-like 2 homeobox protein	1.56584	5.506	-1.267
XP_012175902.1	ATP-binding cassette sub-family E member 1	1.56575	6.157	-1.416
XP_003400683.1	E3 ubiquitin-protein ligase RNF113A	1.56551	9.389	-1.425
XP_003396645.1	Flotillin-1	1.56494	2.5	-1.477
XP_020719455.2	Putative uncharacterized protein	1.56488	7.108	-1.518
XP_003394366.2	Histone-lysine N-methyltransferase SMYD3	1.56235	8.445	-2.481
XP_020721756.2	Pyridoxine/pyridoxamine 5'-phosphate oxidase	1.56189	8.031	-2.381
XP_003401964.1	Peroxynitrite isomerase THAP4	1.56041	5.86	-1.501
XP_012164940.2	Putative uncharacterized protein	1.56039	6.359	-1.702
XP_048261534.1	Cadherin-86C	1.56023	9.389	-2.542
XP_048267201.1	Arrestin domain-containing protein 17	1.56006	5.739	-1.495
XP_048263178.1	Cytohesin-1	1.55949	2.5	-1.404
XP_003398115.3	Putative surface-exposed virulence protein BigA	1.55923	7.108	-1.73
XP_012173932.1	tRNA selenocysteine 1-associated protein 1	1.55851	2.5	-1.282
XP_048269344.1	Putative uncharacterized protein	1.5582	7.234	-1.913
XP_003402326.1	Fizzy-related protein homolog	1.55812	6.757	-1.365
XP_012176544.1	Splicing factor 3B subunit 5	1.55759	2.5	-1.284
XP_012172871.1	Uncharacterized protein YJR142W	1.55746	6.376	-1.446
XP_048262579.1	Putative uncharacterized protein	1.55744	9.389	-2.364
XP_048262014.1	SAP30-binding protein	1.55713	2.5	-1.232
XP_048267476.1	PIN2/TERF1-interacting telomerase inhibitor 1	1.55713	8.287	-2.067
XP_012166012.1	Cyclin-dependent kinase 14	1.55702	2.5	-1.208
XP_012170366.1	Heterogeneous nuclear ribonucleoprotein H	1.55684	2.5	-1.166
XP_020722615.1	Transferrin	1.55635	8.159	-2.488
XP_003395943.2	Sodium channel protein Nach	1.5555	5.66	-1.947
XP_003398128.3	Mitochondrial pyruvate carrier 2	1.55542	5.416	-1.499
XP_003395170.1	Tubulin beta-3 chain	1.55536	2.5	-1.298
XP_003398486.1	Enoyl-CoA delta isomerase 2	1.55404	5.555	-1.33
XP_012176532.1	COP9 signalosome complex subunit 2 (Fragment)	1.55394	2.5	-1.273
XP_048261157.1	Sarcoplasmic calcium-binding proteins I, III, and IV	1.55314	4.048	-1.794
XP_048260005.1	DNA-directed RNA polymerase II subunit RPB7	1.55276	7.106	-1.356
XP_048261452.1	Succinate--CoA ligase [ADP/GDP-forming] subunit alpha, mitochondrial	1.55268	2.5	-1.222
XP_012164661.2	Cytochrome c oxidase subunit 4 isoform 1, mitochondrial (Fragment)	1.55173	6.186	-2.18
XP_048263865.1	Mitogen-activated protein kinase p38b	1.55077	3.659	-1.417
XP_003398987.1	26S proteasome regulatory subunit 8	1.54931	2.5	-1.393
XP_003401545.1	U2 small nuclear ribonucleoprotein B''	1.54876	5.149	-1.375
XP_048266204.1	60S ribosomal protein L11	1.54858	8.828	-1.295
XP_012163250.1	Cytochrome c oxidase subunit NDUFA4	1.54813	7.9	-1.565
XP_012173929.1	Ras-related protein Rab-35	1.54752	2.5	-1.214
XP_003399139.1	PR domain zinc finger protein 15	1.54693	7.346	-2.177
XP_012171143.1	60S ribosomal protein L34	1.54652	2.5	-1.036
XP_012167997.1	DNA-directed RNA polymerase II subunit RPB3	1.54635	2.5	-1.306
XP_020721007.2	E3 ubiquitin-protein ligase HECW2	1.54598	9.202	-2.115
XP_048266525.1	Rhomboid-related protein 3	1.54546	4.1	-1.351
XP_020718590.2	Coiled-coil domain-containing protein lobo	1.54376	6.047	-1.687
XP_003394894.1	60S ribosomal protein L15	1.54314	2.5	-1.049
XP_012172228.1	Protein phosphatase PP2A 55 kDa regulatory subunit	1.5421	2.5	-1.237
XP_003400274.1	T-complex protein 1 subunit epsilon	1.54184	8.968	-1.393
XP_003397705.1	Putative uncharacterized protein	1.5407	5.027	-1.784
XP_048266816.1	N(G),N(G)-dimethylarginine dimethylaminohydrolase 1	1.53952	3.275	-1.415
XP_003400604.1	Tyrosine kinase receptor Cad96Ca	1.53938	8.75	-1.497
XP_003398827.1	Calcium channel flower	1.53936	8.502	-1.419
XP_003401334.1	Serine protease snake	1.53927	7.108	-1.816
XP_048267268.1	Putative uncharacterized protein	1.53925	6.376	-1.936
XP_003396415.2	CD209 antigen-like protein D	1.53837	8.18	-2.105
XP_012164091.1	40S ribosomal protein S5	1.53799	6.601	-1.409
XP_012169279.1	Protein eiger	1.53666	7.732	-2.155
XP_003393610.1	Alpha/beta hydrolase domain-containing protein 17C	1.53659	2.5	-1.294
XP_012170742.1	Protein FAM210A	1.53611	7.01	-2.337
XP_020719549.1	Membrane frizzled-related protein	1.53555	2.5	-1.526
XP_003399959.2	ADP-ribosylation factor-like protein 5B	1.53522	2.5	-1.238
XP_048260754.1	Protein mothers against dpp	1.53429	2.5	-1.394
XP_012166915.1	Gamma-1-syntrophin	1.53411	6.964	-1.526
XP_012173070.1	Coronin-1C-A	1.53391	2.5	-1.349
XP_012175312.1	Serine/threonine-protein phosphatase 2A regulatory subunit B'' subunit gamma	1.53374	5.645	-1.512
XP_012165482.2	Breast cancer type 2 susceptibility protein homolog	1.53323	9.389	-2.082
XP_012167095.1	WD repeat-containing protein 82	1.5332	2.5	-1.134
XP_012174103.2	Bone morphogenetic protein 3	1.53297	5.644	-2.17
XP_048261237.1	Secretion-regulating guanine nucleotide exchange factor	1.53281	6.148	-1.564
XP_012176145.1	Casein kinase II subunit beta	1.53273	2.731	-1.387
XP_003396389.1	Histone chaperone asf1	1.53211	4.617	-1.224
XP_012165012.1	60S ribosomal protein L10a	1.53202	2.5	-1.463
XP_012167342.2	EF-hand calcium-binding domain-containing protein 1	1.53194	5.264	-1.587
XP_003399603.1	Splicing factor 3A subunit 2	1.53035	2.5	-1.352
XP_012170572.1	Splicing factor U2af 38 kDa subunit	1.53006	4.843	-1.435
XP_048267932.1	Luc7-like protein 3	1.5296	2.5	-1.474
XP_012170541.1	F-box/LRR-repeat protein 21	1.52939	5.65	-1.48
XP_003399788.1	Stress-associated endoplasmic reticulum protein 2	1.52912	3.47	-0.738
XP_003401540.1	ATP synthase subunit C lysine N-methyltransferase	1.52886	4.848	-1.637
XP_012172633.1	Ras suppressor protein 1	1.52875	2.5	-1.333
XP_003402114.1	26S proteasome regulatory subunit 6B	1.52775	2.5	-1.251
XP_012163333.1	40S ribosomal protein S28	1.52709	2.5	-0.905
XP_012164947.1	40S ribosomal protein S12	1.52681	2.5	-1.356
XP_048262494.1	RING finger and transmembrane domain-containing protein 2	1.52669	4.048	-1.501
XP_003393482.1	LIM and SH3 domain protein F42H10.3	1.52661	2.5	-1.403
XP_003398812.1	Ras-related protein Rab-40C	1.52532	2.5	-1.275
XP_003394232.1	Peptidyl-prolyl cis-trans isomerase H	1.52522	2.5	-1.303
XP_012168934.1	Serine hydrolase-like protein	1.52506	7.385	-1.765
XP_020719723.1	Ras-related protein Rab-39B	1.52403	2.371	-0.891
XP_048267746.1	MOB kinase activator-like 3	1.52365	5.118	-1.239
XP_048267619.1	Inhibin beta chain	1.52331	5.932	-1.517
XP_048268264.1	Odorant receptor 13a	1.52293	5.61	-1.972
XP_012174943.1	INO80 complex subunit E	1.52209	2.5	-1.112
XP_012173990.2	Putative uncharacterized protein	1.52126	9.346	-2.025
XP_012167901.2	Carbohydrate sulfotransferase 11	1.52049	4.048	-1.607
XP_048266190.1	Putative phosphatidate phosphatase	1.52048	6.248	-1.833
XP_003401400.1	Inhibitor of growth protein 3	1.52034	3.025	-1.159
XP_012167363.2	Transforming acidic coiled-coil-containing protein 3	1.52	9.389	-2.598
XP_048266000.1	Putative uncharacterized protein	1.51988	7.121	-1.327
XP_003392979.1	Protein BTG3	1.51931	2.5	-1.171
XP_003400402.1	Deformed epidermal autoregulatory factor 1	1.51849	2.5	-1.454
XP_003401448.1	Max-like protein X	1.51836	5.093	-1.284
XP_003394926.1	CCAAT/enhancer-binding protein	1.5181	2.5	-1.397
XP_003398777.1	Putative RNA-binding protein Luc7-like 1	1.51699	2.5	-1.337
XP_048265904.1	Armadillo repeat-containing protein 3	1.51661	7.154	-2.876
XP_003396909.1	Integrin-linked protein kinase homolog pat-4	1.51591	2.5	-1.301
XP_003398498.1	40S ribosomal protein S4	1.51586	2.5	-1.387
XP_020720982.2	Acidic mammalian chitinase	1.51525	9.389	-2.586
XP_048266908.1	Charged multivesicular body protein 2a	1.51421	2.5	-1.283
XP_003393070.1	60S ribosomal protein L18a	1.5142	2.5	-1.199
CorBterC00280.1	GILT-like protein 1	1.51279	7.987	-2.275
XP_012163531.1	Activin receptor type-2B	1.51083	2.5	-1.483
XP_012176458.1	Ubiquitin thioesterase otubain-like	1.51053	2.5	-1.284
XP_003401399.1	WD40 repeat-containing protein SMU1	1.51009	2.5	-1.244
XP_003395021.2	Larval cuticle protein 2	1.50998	4.248	-1.339
XP_012170143.1	Putative uncharacterized protein	1.50994	6.332	-1.217
XP_003396010.2	Tetraspanin-11	1.50975	7.108	-1.457
XP_012172762.1	DDB1- and CUL4-associated factor 7	1.50871	2.5	-1.468
XP_048262376.1	TGF-beta receptor type-1	1.50851	2.5	-1.408
XP_003402355.1	Probable small nuclear ribonucleoprotein Sm D1	1.50849	4.223	-1.405
XP_020721109.2	Mediator of RNA polymerase II transcription subunit 19	1.50811	2.5	-1.191
XP_003401428.1	Ras-related and estrogen-regulated growth inhibitor	1.50795	2.5	-1.194
XP_012163110.1	Eukaryotic translation initiation factor 2-alpha kinase 1	1.50792	5.64	-1.821
XP_003393371.1	26S proteasome regulatory subunit 6A-A	1.50756	2.5	-1.395
XP_048267002.1	Eukaryotic translation initiation factor 2 subunit 2	1.50732	4.508	-1.152
XP_012170461.1	Phosphatase Herzog	1.50708	2.5	-1.418
XP_003397291.1	Protein takeout	1.50696	7.544	-1.947
XP_048264546.1	Protein rogdi	1.50475	2.5	-1.343
XP_003403161.2	Cysteine sulfinic acid decarboxylase	1.50386	9.202	-1.413
XP_003392980.1	Heterogeneous nuclear ribonucleoprotein L	1.50334	2.5	-1.393
XP_012176347.1	Protein mago nashi	1.50312	3.899	-1.425
XP_003400961.1	Heterogeneous nuclear ribonucleoprotein C	1.50306	2.5	-1.316
XP_012167231.3	Claspin	1.50295	9.389	-2.434
XP_003393608.1	Methylosome subunit pICln	1.50281	2.5	-1.072
XP_020723532.1	Serine protease gd	1.50238	7.134	-2.426
XP_012173096.1	E3 ubiquitin-protein ligase SIAH1	1.50227	2.5	-1.443
XP_003402230.1	Protein SET	1.50222	2.5	-1.243
XP_048267855.1	Chloride intracellular channel exc-4	1.50206	2.5	-1.47
XP_048268011.1	Acidic mammalian chitinase	1.50053	9.202	-2.624
XP_003399379.1	Uncharacterized protein C19orf47 homolog	1.50046	4.048	-1.581
XP_048268222.1	Cubilin	1.50006	4.048	-1.449
XP_012171557.1	Protein 5NUC	1.4999	4.833	-1.743
XP_012163160.2	Homocysteine S-methyltransferase YbgG	1.49931	8.485	-1.683
XP_012167665.1	Microtubule-associated protein RP/EB family member 1	1.49836	2.5	-1.482
XP_048267994.1	Dipeptidase 1	1.4981	2.5	-1.32
XP_020720741.1	Cyclin-dependent kinase 2-interacting protein	1.49749	5.999	-1.643
XP_003398361.1	General transcription factor IIF subunit 2	1.49671	2.5	-1.371
XP_020722916.1	PAXIP1-associated glutamate-rich protein 1	1.49659	3.409	-1.39
XP_012164730.2	Broad-complex core protein isoforms 1/2/3/4/5	1.49637	8.481	-1.425
XP_003394109.1	General transcription factor 3C polypeptide 6	1.49564	7.346	-2.281
XP_012165403.1	Transmembrane protein 47	1.49558	2.5	-1.218
XP_012164304.1	39S ribosomal protein L40, mitochondrial	1.4948	6.548	-2.133
XP_012171999.1	GTP-binding protein SAR1b	1.49469	2.5	-1.215
XP_003397850.1	V-type proton ATPase catalytic subunit A	1.4945	2.5	-1.512
XP_003395640.1	WD repeat and FYVE domain-containing protein 2	1.49387	6.181	-1.24
XP_048269376.1	Protein-lysine N-methyltransferase EEF2KMT	1.49255	7.139	-1.846
XP_048269527.1	Peroxisome assembly protein 12	1.49204	7.699	-1.596
XP_020721854.1	Motor neuron and pancreas homeobox protein 1	1.49187	7.544	-1.706
XP_003398331.1	Protein LSM14 homolog B	1.49131	2.5	-1.5
XP_003400044.2	Putative uncharacterized protein	1.49117	6.376	-1.971
XP_003396106.1	N-acetylglucosamine-6-sulfatase	1.49106	4.048	-1.42
XP_012164652.1	V-type proton ATPase subunit d	1.49075	2.5	-1.362
XP_012163954.1	Atrial natriuretic peptide receptor 1	1.49068	4.429	-1.372
XP_048267762.1	Probable ATP-dependent RNA helicase DDX17	1.4905	2.5	-1.311
XP_012169846.1	60S ribosomal protein L27a	1.48987	2.5	-1.341
XP_020723054.2	Zinc finger protein 700	1.48954	6.014	-1.647
XP_012176386.1	Programmed cell death protein 10	1.48953	2.5	-1.462
XP_020719210.1	Palmitoyltransferase ZDHHC3	1.48947	2.5	-1.326
XP_020720392.1	Vesicular glutamate transporter 1	1.48901	9.202	-3.086
XP_003401329.1	V-type proton ATPase subunit B	1.48841	2.5	-1.46
XP_003403359.1	Coiled-coil domain-containing protein 6	1.48806	2.5	-1.489
XP_012173784.2	Long-chain fatty acid transport protein 4	1.48741	4.048	-1.539
XP_003401807.1	Ras-like protein 2	1.48722	2.5	-1.383
XP_003401496.1	60S ribosomal protein L19	1.48706	2.5	-1.412
XP_012169667.1	Troponin C	1.48701	2.5	-1.416
XP_048263335.1	Probable ATP-dependent RNA helicase DDX20	1.48689	8.667	-2.115
XP_012167556.1	Transmembrane protein adipocyte-associated 1 homolog	1.48584	4.048	-1.311
XP_012168580.1	Protein pellino	1.48549	2.5	-1.47
XP_048263257.1	Prolyl 3-hydroxylase 1	1.48539	6.232	-1.714
XP_003399103.1	Alpha-soluble NSF attachment protein	1.4852	2.5	-1.421
XP_003396224.1	Signal peptidase complex subunit 3	1.48462	2.5	-1.311
XP_012169875.2	Facilitated trehalose transporter Tret1	1.48394	9.012	-2.682
XP_048265572.1	Peptidyl-prolyl cis-trans isomerase E	1.48378	2.5	-1.482
XP_012165673.1	Negative elongation factor B	1.4835	2.5	-1.444
XP_012167124.1	TM2 domain-containing protein CG10795	1.48344	2.5	-1.504
XP_003394433.2	Luciferin 4-monooxygenase	1.48297	5.877	-2.327
XP_003398811.3	Developmentally-regulated GTP-binding protein 2	1.48241	2.5	-1.309
XP_012167390.1	MAGE-like protein 2	1.48203	4.087	-1.7
XP_003399913.1	Protein ST7 homolog	1.482	2.5	-1.415
XP_003398405.1	Ras-related GTP-binding protein D	1.48191	2.5	-1.152
XP_003396238.2	Endocuticle structural glycoprotein SgAbd-2	1.48189	6.568	-2.134
XP_048266063.1	MutS protein homolog 4	1.48146	7.272	-2.236
XP_048264171.1	Microtubule-associated protein futsch	1.4812	9.202	-2.955
XP_012171556.1	Semaphorin-1A	1.48115	2.5	-1.261
XP_012173680.1	Ubiquitin-fold modifier-conjugating enzyme 1	1.48025	2.5	-1.33
XP_003394246.1	RNA-splicing ligase RtcB homolog	1.48001	2.5	-1.424
XP_003399930.1	40S ribosomal protein S26	1.47914	2.5	-1.379
XP_048269528.1	Inhibitor of growth protein 4	1.4787	2.5	-1.301
XP_012169543.1	Putative uncharacterized protein	1.47713	5.329	-1.784
XP_003397350.1	Signal peptidase complex catalytic subunit SEC11C	1.47692	2.5	-1.28
XP_003399310.1	U5 small nuclear ribonucleoprotein 40 kDa protein	1.47507	2.5	-1.317
XP_003398356.1	Type 1 phosphatidylinositol 4,5-bisphosphate 4-phosphatase	1.4747	2.5	-1.017
XP_003401870.1	Protein Dr1	1.47456	2.956	-1.346
XP_003397351.1	Abl interactor 2	1.47358	2.5	-1.344
XP_012167099.1	Plasmanylethanolamine desaturase	1.47299	2.5	-1.016
XP_003394137.2	Arfaptin-2	1.4724	4.425	-1.492
XP_012166294.3	Zinc finger CCCH domain-containing protein 15 homolog	1.47206	7.492	-1.397
XP_012174801.2	RNA polymerase-associated protein Rtf1	1.47104	2.5	-1.372
XP_003397253.1	Eukaryotic translation initiation factor 3 subunit H	1.47008	2.5	-1.301
XP_003398352.1	Putative uncharacterized protein	1.46968	2.5	-1.444
XP_012168873.1	ATPase family AAA domain-containing protein 5	1.46949	8.502	-2.15
XP_012171924.1	Ethanolamine-phosphate cytidylyltransferase	1.46924	2.5	-1.171
XP_003398792.1	Carbohydrate sulfotransferase 9	1.46917	5.726	-1.292
XP_003393394.1	Acetylcholine receptor subunit beta-like 1	1.46877	2.5	-1.455
XP_003399975.1	Y-box factor homolog	1.4686	2.5	-1.444
XP_012172943.1	26S proteasome non-ATPase regulatory subunit 6	1.46825	6.737	-1.328
XP_012171665.1	Phosphatidylinositol 5-phosphate 4-kinase type-2 beta	1.46812	2.5	-1.317
XP_012168478.1	ER lumen protein-retaining receptor	1.46791	2.5	-1.311
XP_003403286.1	Proteasome subunit alpha type-2	1.46717	2.5	-1.476
XP_048266483.1	XK-related protein 5	1.46674	6.552	-2.54
XP_003402717.1	Serine/threonine-protein phosphatase 2A 65 kDa regulatory subunit A alpha isoform	1.46619	2.5	-1.339
XP_003394158.2	Putative uncharacterized protein	1.46586	8.568	-2.638
XP_012170915.1	26S proteasome non-ATPase regulatory subunit 11	1.46557	2.5	-1.296
XP_012171639.1	Putative uncharacterized protein	1.46542	7.895	-1.343
XP_003394623.1	Uncharacterized protein C594.04c	1.46453	2.5	-1.255
XP_048261190.1	Putative uncharacterized protein	1.46405	2.5	-1.415
XP_003400481.1	Dual specificity mitogen-activated protein kinase kinase 3	1.46402	2.5	-1.295
XP_020724350.1	Protein Tob2	1.46382	2.5	-1.351
XP_020718419.1	Putative uncharacterized protein	1.46381	2.5	-1.36
XP_003401853.1	28S ribosomal protein S22, mitochondrial	1.46356	5.834	-1.903
XP_003398586.2	SNF-related serine/threonine-protein kinase	1.46314	6.14	-1.619
XP_012168212.1	Phosphatidate cytidylyltransferase, photoreceptor-specific	1.46252	5.531	-1.21
XP_003399759.2	Synaptic vesicle membrane protein VAT-1 homolog-like	1.46227	3.02	-1.263
XP_048269868.1	Dynein beta chain, ciliary	1.4608	8.823	-1.759
XP_048269492.1	Protein CLP1 homolog	1.46059	2.5	-1.355
XP_003393658.2	Endocuticle structural glycoprotein SgAbd-2	1.45967	5.366	-1.67
XP_012176385.1	Actin-related protein 2/3 complex subunit 5-C	1.45931	2.5	-1.188
XP_012173295.2	Protein OPI10 homolog	1.45895	4.048	-1.654
XP_012170294.2	Putative uncharacterized protein	1.45771	6.086	-1.88
XP_003397294.2	Putative uncharacterized protein	1.45768	5.98	-1.451
XP_012176117.1	High affinity copper uptake protein 1	1.45758	7.432	-1.235
XP_003399016.1	NECAP-like protein CG9132	1.4572	3.659	-1.334
XP_012175450.2	Nucleoporin NDC1	1.45717	9.202	-2.143
XP_020720091.1	Phosphatidylinositol 4-phosphate 5-kinase type-1 alpha	1.45711	2.536	-1.458
XP_003403095.1	Parafibromin	1.45633	2.5	-1.452
XP_012171770.2	Sodium-dependent nutrient amino acid transporter 1	1.45582	5.282	-1.926
XP_003400694.1	60S ribosomal protein L3	1.4558	2.5	-1.374
XP_003394554.3	Zinc finger CCHC domain-containing protein 8 homolog	1.45554	5.98	-1.973
XP_003401362.1	Negative elongation factor A	1.45552	2.5	-1.381
XP_003396572.1	Nuclear transcription factor Y subunit beta	1.45521	5.553	-1.356
XP_003393022.1	43 kDa receptor-associated protein of the synapse homolog	1.45444	2.5	-1.405
XP_003393372.1	RNA-binding protein 8A	1.45418	2.5	-1.249
XP_003395613.1	3'-5' ssDNA/RNA exonuclease TatD	1.45384	2.99	-1.238
XP_012169466.1	EKC/KEOPS complex subunit TPRKB	1.45361	5.337	-1.473
XP_012169755.1	Prohormone-1	1.45358	3.654	-0.999
XP_012172166.2	Ornithine aminotransferase, mitochondrial	1.45308	4.048	-1.758
XP_020721776.2	Splicing factor 3B subunit 4	1.45281	2.5	-1.399
XP_003393243.2	Protein 60A	1.45211	2.5	-1.352
XP_020722962.1	Leucine-rich repeat flightless-interacting protein 2	1.4519	7.158	-1.246
XP_003393951.1	Protein DENND6A	1.45151	6.771	-1.163
XP_020724315.2	Putative uncharacterized protein	1.45143	9.202	-2.326
XP_012165099.1	Ras-related protein Rab-8A	1.45082	2.5	-1.26
XP_003393159.2	Synaptogenesis protein syg-1	1.45068	2.5	-1.446
XP_048264251.1	Putative uncharacterized protein	1.45018	5.833	-2.71
XP_003399483.1	Basic helix-loop-helix neural transcription factor TAP	1.44985	2.5	-1.474
XP_012169221.3	Putative uncharacterized protein	1.44944	2.5	-1.249
XP_012167590.1	Juvenile hormone epoxide hydrolase 1	1.44937	8.669	-2.461
XP_012175995.1	Pre-mRNA-processing factor 19	1.44819	2.5	-1.448
XP_003398068.2	Proline-, glutamic acid- and leucine-rich protein 1	1.44787	7.544	-1.901
XP_012170718.1	Putative uncharacterized protein	1.447	2.062	-1.116
XP_048270055.1	Heparan-alpha-glucosaminide N-acetyltransferase	1.44673	9.202	-2.477
XP_003392954.2	Nuclear pore complex protein Nup107	1.44667	9.389	-1.868
XP_003398536.1	COP9 signalosome complex subunit 6	1.4465	2.5	-1.238
XP_003394079.1	Ragulator complex protein LAMTOR1	1.44606	2.5	-0.875
XP_048269255.1	Brahma-associated protein of 60 kDa	1.44572	2.644	-1.52
XP_003401982.2	Arylsulfatase J	1.44563	9.202	-1.475
XP_003400404.1	Putative uncharacterized protein	1.44476	2.5	-0.889
XP_012174946.1	Sin3 histone deacetylase corepressor complex component SDS3	1.44422	2.5	-1.405
XP_020719073.2	Putative uncharacterized protein	1.44409	5.689	-1.676
XP_048265134.1	Netrin receptor UNC5B-a	1.44403	9.389	-1.526
XP_003394553.1	Ribosomal protein S6 kinase beta-1	1.44341	2.5	-1.452
XP_003396233.1	Glucose-6-phosphate isomerase	1.44321	6.857	-2.041
XP_003395180.1	Tubulin beta-1 chain	1.44306	2.5	-1.32
XP_048270223.1	Putative uncharacterized protein	1.44253	4.557	-1.003
XP_048260806.1	Transmembrane and coiled-coil domains protein 1	1.44248	3.257	-1.327
XP_003397288.2	Zinc finger protein 507	1.44218	9.202	-3.092
XP_003399197.2	Probable RNA-binding protein CG14230	1.44081	8.275	-2.944
XP_003394577.1	Polycomb group protein Pc	1.4406	2.5	-1.45
XP_048262764.1	Putative uncharacterized protein	1.44	4.676	-1.706
XP_003403172.2	Putative uncharacterized protein	1.43991	9.202	-2.629
XP_003400167.1	Proteasome activator complex subunit 3	1.43962	2.5	-1.314
XP_003399476.1	Cuticlin-4	1.43947	2.5	-1.228
XP_003401058.1	Splicing factor 3A subunit 3	1.43915	2.5	-1.47
XP_003395254.2	Putative uncharacterized protein	1.43914	5.603	-1.052
XP_048268991.1	Carcinoembryonic antigen-related cell adhesion molecule 5	1.43906	2.5	-1.473
XP_003402299.1	60S ribosomal protein L7a	1.43854	3.275	-1.527
XP_003403106.1	Ubiquitin-conjugating enzyme E2 J2	1.43846	2.5	-1.46
XP_012165515.1	Syntaxin-12	1.4384	2.5	-1.356
XP_012174519.1	Adenylosuccinate synthetase	1.43781	7.682	-1.446
XP_020722030.1	Telomere-associated protein RIF1	1.4374	8.835	-2.551
XP_048261133.1	Orexin receptor type 2	1.43732	4.913	-1.382
XP_012167898.1	E3 ubiquitin-protein ligase RNF144A	1.43709	2.836	-1.176
XP_048270543.1	High mobility group protein DSP1	1.4369	2.5	-1.324
XP_003402272.1	Sodium-dependent phosphate transport protein 1, chloroplastic	1.43672	2.5	-1.398
XP_003397681.1	Alpha-1,2-mannosyltransferase ALG9	1.43488	6.005	-1.504
XP_003400184.1	Putative uncharacterized protein	1.43482	6.359	-1.945
XP_003397263.2	Puff-specific protein Bx42	1.43478	5.269	-1.373
XP_003401429.1	Protein neuralized	1.43476	2.5	-1.447
XP_003396716.1	Transmembrane protein 178B	1.43436	2.062	-1.3
XP_003396084.1	Putative uncharacterized protein	1.434	2.5	-1.255
XP_012175627.1	Epidermal growth factor receptor kinase substrate 8	1.43323	6.723	-1.593
XP_012166799.1	Protein kinase C-binding protein 1	1.43261	6.376	-1.81
XP_048267705.1	Inhibitor of nuclear factor kappa-B kinase subunit beta	1.43245	8.382	-2.032
XP_012171825.1	Putative uncharacterized protein	1.43212	6.376	-1.729
XP_003397088.1	ATPase ASNA1 homolog	1.43141	4.963	-1.352
XP_012164782.1	4-hydroxybenzoate polyprenyltransferase, mitochondrial	1.4314	4.048	-1.756
XP_003403008.1	Protein bric-a-brac 1	1.43138	5.673	-1.39
XP_012175413.1	UPF0047 protein YjbQ	1.43136	2.5	-0.786
XP_012172272.1	Dopamine receptor 2	1.43123	4.13	-1.365
XP_012169272.1	Coatomer subunit epsilon	1.43102	2.5	-1.258
XP_003398549.1	Transcription factor Adf-1	1.43073	5.239	-1.234
XP_003395116.1	Elongin-B	1.42994	2.5	-0.987
XP_012172449.1	Zinc transporter 1	1.42942	2.5	-1.397
XP_003401463.2	Phosphoglycerate mutase 2	1.42911	2.5	-1.372
XP_003398609.1	28S ribosomal protein S24, mitochondrial	1.4291	5.994	-1.838
XP_012171701.2	Piwi-like protein Siwi	1.42899	9.389	-3.532
XP_003393032.1	Zinc finger protein 84	1.42887	3.399	-1.348
XP_012170310.1	Stromal interaction molecule homolog	1.42876	7.679	-1.674
XP_003398162.1	Nicotinate phosphoribosyltransferase	1.42769	8.669	-1.242
XP_003394667.1	Annexin B9	1.42764	2.5	-1.401
XP_003398732.1	NADH dehydrogenase [ubiquinone] flavoprotein 1, mitochondrial	1.4275	2.5	-1.425
XP_048261814.1	DNA damage-regulated autophagy modulator protein 1	1.4274	4.514	-1.48
XP_012163125.1	Suppressor of cytokine signaling 5	1.42687	2.5	-1.275
XP_020721209.2	Endoribonuclease LACTB2	1.42655	8.884	-2.489
XP_048269968.1	Putative uncharacterized protein	1.42649	5.989	-1.433
XP_012167051.1	Putative uncharacterized protein	1.42587	4.476	-1.688
XP_003394456.1	Cyclin-Q	1.42552	2.5	-1.406
XP_048268006.1	DAZ-associated protein 2	1.4248	2.5	-1.324
XP_003394518.1	BLOC-1-related complex subunit 7	1.42429	3.834	-0.957
XP_012169040.3	Transcription elongation factor S-II	1.42421	2.5	-1.471
XP_003399929.1	PEST proteolytic signal-containing nuclear protein	1.424	2.5	-1.382
XP_003401038.1	Putative uncharacterized protein	1.42369	6.915	-1.774
XP_003395896.1	ATP synthase subunit g, mitochondrial	1.42356	5.534	-1.754
XP_012170615.1	RNA-binding protein 45	1.42339	2.5	-1.28
XP_048268621.1	Protein PTCD3 homolog, mitochondrial	1.42294	9.202	-2.788
XP_003397555.2	ATP-dependent RNA helicase DHX30	1.42281	9.202	-2.125
XP_003399367.1	U6 snRNA-associated Sm-like protein LSm7	1.42251	2.5	-1.369
XP_012169901.1	AMME syndrome candidate gene 1 protein homolog	1.42249	2.5	-1.26
XP_012167678.1	Splicing factor 45	1.4223	2.5	-1.478
XP_003399433.1	Eukaryotic translation initiation factor 3 subunit D	1.42221	2.5	-1.285
XP_003393541.1	Transcription initiation factor IIA subunit 2	1.42193	2.5	-1.052
XP_003403428.1	60S ribosomal protein L12	1.42159	2.5	-1.47
XP_048262991.1	Myosin light chain kinase, smooth muscle	1.42125	9.389	-2.869
XP_003396398.3	tRNA:m(4)X modification enzyme TRM13 homolog	1.4207	4.048	-1.657
XP_012175956.1	Pre-mRNA-splicing factor 38B	1.42041	2.5	-1.258
XP_003402972.2	Chitin deacetylase 1	1.42013	2.5	-1.357
XP_012169657.1	Putative exonuclease GOR	1.41989	8.444	-2.67
XP_048270292.1	Putative uncharacterized protein	1.41964	5.146	-1.165
XP_003402479.1	5'-AMP-activated protein kinase subunit beta-1	1.41946	8.823	-1.371
XP_048262307.1	Sodium- and chloride-dependent GABA transporter 1	1.41899	6.204	-1.4
XP_048269662.1	Enolase-phosphatase E1	1.4188	4.833	-1.305
XP_048269696.1	GATOR complex protein NPRL3	1.41866	5.687	-1.448
XP_020724005.1	GTP-binding protein Rit2	1.41786	2.5	-1.169
XP_003394514.2	Elongator complex protein 3	1.41752	2.5	-1.401
XP_003400381.1	Serine/threonine-protein kinase meng-po	1.41747	2.5	-1.444
XP_012166179.1	E3 ubiquitin-protein ligase NRDP1	1.41707	2.5	-1.471
XP_048266452.1	SH3 domain-containing protein Dlish	1.41657	2.5	-1.348
XP_048265041.1	Transmembrane protein 268	1.41648	2.5	-1.212
XP_003393349.2	Heat shock 70 kDa protein cognate 5	1.41638	2.5	-1.438
XP_003396516.3	Major royal jelly protein 1	1.41621	4.048	-1.727
XP_003401502.1	Arginine kinase	1.41609	2.5	-1.467
XP_048264806.1	Uncharacterized WD repeat-containing protein all2124	1.4157	4.048	-1.51
XP_048267920.1	Coatomer subunit zeta-1	1.41552	2.5	-1.342
XP_048269351.1	PDF receptor	1.4155	6.435	-1.794
XP_003396790.1	Motile sperm domain-containing protein 2	1.415	4.048	-1.589
XP_012174342.1	Putative uncharacterized protein	1.41446	2.5	-1.377
XP_012169054.1	SHC-transforming protein 1	1.41443	2.5	-1.507
XP_003394728.1	Zinc finger protein 395	1.4143	2.5	-1.309
XP_012165573.2	Abasic site processing protein HMCES	1.41401	4.757	-2.251
XP_048265088.1	Putative uncharacterized protein	1.41362	7.871	-2.057
XP_003398797.1	Casein kinase II subunit alpha	1.41341	2.5	-1.166
XP_012169824.1	Arrestin domain-containing protein 3	1.41319	2.5	-1.33
XP_003401063.1	Nuclear inhibitor of protein phosphatase 1	1.4124	2.5	-1.257
XP_012172637.2	Tubulin alpha chain	1.41195	5.767	-1.43
XP_003397411.1	F-box only protein 32	1.4119	2.5	-1.392
XP_003403096.1	Glucose-induced degradation protein 8 homolog	1.41138	2.5	-1.365
XP_003392883.1	Microfibrillar-associated protein 1	1.411	3.642	-1.451
XP_003402071.1	Zinc finger protein 800	1.41099	7.108	-1.68
XP_020723170.1	SAP domain-containing ribonucleoprotein	1.4107	4.048	-1.318
XP_012172573.2	BRISC complex subunit FAM175B	1.41056	7.297	-1.764
XP_003400361.1	Potassium voltage-gated channel protein Shaw	1.41045	2.5	-1.48
XP_020718890.1	Mitogen-activated protein kinase kinase kinase 7	1.41025	7.775	-1.36
XP_003402856.2	Aspartate aminotransferase, mitochondrial	1.40911	8.784	-2
XP_012174989.1	40S ribosomal protein S2	1.40885	2.5	-1.438
XP_048262556.1	Dystrobrevin beta	1.40864	2.5	-1.375
XP_048267545.1	Succinate dehydrogenase assembly factor 3, mitochondrial	1.40863	4.447	-1.428
XP_003402787.1	Nuclear transcription factor Y subunit gamma	1.40808	2.5	-1.437
XP_048260802.1	Zinc finger protein 79	1.40789	9.202	-1.337
XP_048266906.1	DCN1-like protein 4	1.4078	2.062	-1.198
XP_003395450.2	Ribosomal RNA processing protein 36 homolog	1.40779	4.525	-1.49
XP_048261272.1	TATA box-binding protein-like 1	1.40771	4.399	-1.233
XP_012173196.3	Protein phosphatase 1 regulatory subunit 37	1.40716	6.568	-1.806
XP_012168947.2	Probable cytochrome P450 6a13	1.40695	5.386	-1.684
XP_003396927.1	Cleavage and polyadenylation specificity factor subunit 5	1.40685	2.062	-1.296
XP_012167906.1	Inactive hydroxysteroid dehydrogenase-like protein 1	1.40663	4.048	-1.786
XP_003396355.2	Doublesex- and mab-3-related transcription factor A2	1.40655	2.5	-1.395
XP_048262634.1	DET1 homolog	1.40628	5.061	-1.438
XP_020721075.1	Eukaryotic translation initiation factor 3 subunit F	1.40556	2.5	-1.533
XP_012168242.1	UDP-glucose 4-epimerase	1.4047	2.5	-1.214
XP_003393247.1	Cysteine protease ATG4B	1.40454	5.381	-1.114
XP_003401205.1	E3 ubiquitin-protein ligase RMND5A	1.40449	2.5	-1.421
XP_003400904.1	Transcription factor MafG	1.40386	4.613	-1.387
XP_003394317.1	Nose resistant to fluoxetine protein 6	1.40377	7.535	-2.03
XP_003402131.1	Sphingolipid delta(4)-desaturase DES1	1.40293	2.5	-1.332
XP_012170978.1	Cyclin-L2	1.40277	2.5	-1.437
XP_003394298.1	Uridine-cytidine kinase	1.40199	2.5	-1.4
XP_012173415.1	Septin-4	1.40187	2.5	-1.537
XP_012171935.1	26S proteasome non-ATPase regulatory subunit 12	1.40184	2.5	-1.399
XP_048267081.1	Solute carrier family 35 member E2A	1.40171	4.167	-1.561
XP_003395029.1	Eukaryotic translation initiation factor 1A, X-chromosomal	1.40151	3.152	-1.178
XP_003402825.1	U6 snRNA-associated Sm-like protein LSm3	1.40107	2.5	-1.152
XP_020719607.1	Protein twisted gastrulation	1.401	3.659	-1.362
XP_048266083.1	Putative uncharacterized protein	1.40098	8.256	-1.861
XP_003397627.1	Putative uncharacterized protein	1.40092	7.362	-1.378
XP_003396291.1	Putative uncharacterized protein	1.40045	4.719	-1.204
XP_012167289.1	V-type proton ATPase 116 kDa subunit a1	1.39983	2.5	-1.523
XP_012165506.2	Transcriptional protein SWT1	1.39927	9.389	-2.469
XP_048268872.1	Pre-mRNA-splicing factor SPF27	1.39917	6.728	-2.156
XP_003400037.3	Diacylglycerol O-acyltransferase 1	1.39905	2.5	-1.215
XP_003395129.1	60S ribosomal protein L7	1.39854	2.5	-1.364
XP_003396800.1	Endothelial differentiation-related factor 1 homolog	1.39832	2.5	-1.227
XP_003399763.1	Isocitrate dehydrogenase [NAD] subunit gamma 1, mitochondrial	1.39824	5.837	-1.475
XP_003398359.1	Glucose-fructose oxidoreductase domain-containing protein 1	1.39796	2.5	-1.383
XP_003397274.1	Cyclin-dependent kinase 1	1.39775	2.5	-1.451
XP_003399323.1	RNA-binding protein cabeza	1.39751	2.5	-1.309
XP_048261236.1	Mediator of RNA polymerase II transcription subunit 4	1.39725	2.5	-1.333
XP_048261577.1	Putative uncharacterized protein	1.39725	7.108	-1.651
XP_003394586.1	Succinate dehydrogenase [ubiquinone] iron-sulfur subunit, mitochondrial	1.3968	3.993	-1.393
XP_012169385.1	YEATS domain-containing protein 4	1.3967	2.5	-1.327
XP_012172817.1	Adiponectin receptor protein	1.39664	2.5	-1.341
XP_048266004.1	Prohormone-4	1.39653	2.5	-1.446
XP_048269988.1	Uncharacterized protein L116	1.39585	7.346	-2.52
XP_012171944.1	Bone morphogenetic protein receptor type-1B	1.39567	2.5	-1.435
XP_003395304.1	Dwarfin sma-2	1.39563	4.569	-1.205
XP_048270310.1	Sodium- and chloride-dependent GABA transporter 1	1.39558	2.5	-1.389
XP_003399477.1	Laccase-4	1.39518	2.5	-1.484
XP_048265409.1	Ammonium transporter 1 member 2	1.39463	6.758	-1.868
XP_012165517.1	Uncharacterized protein CG1161	1.39363	2.5	-1.435
XP_003403053.1	CXXC-type zinc finger protein 1	1.39305	2.5	-1.368
XP_003400760.2	Putative uncharacterized protein	1.39275	5.687	-1.19
XP_012167792.1	Cell growth regulator with RING finger domain protein 1	1.39258	3.867	-1.486
XP_048261958.1	Proteasome subunit alpha type-4	1.39244	2.5	-1.347
XP_003394134.1	Nucleoredoxin	1.39243	2.5	-1.274
XP_012163662.1	Ras-like GTP-binding protein Rho1	1.3924	2.062	-1.112
XP_003394552.1	CBP80/20-dependent translation initiation factor	1.39206	5.89	-1.304
XP_003395563.1	Protein salvador homolog 1	1.39194	3.037	-1.465
XP_003399441.1	Signal recognition particle 54 kDa protein	1.39178	3.114	-1.287
XP_048268417.1	Putative uncharacterized protein	1.39155	2.5	-1.417
XP_012171926.2	Putative uncharacterized protein	1.39123	2.5	-1.342
XP_003398753.1	Ubiquitin carboxyl-terminal hydrolase isozyme L5	1.39039	4.408	-1.324
XP_012172424.1	Crossover junction endonuclease EME1	1.39022	6.548	-1.559
XP_012167158.2	SCL-interrupting locus protein homolog	1.38962	7.12	-1.555
XP_048269704.1	Ubiquinol-cytochrome-c reductase complex assembly factor 1	1.38928	6.821	-1.479
XP_003398018.1	Translationally-controlled tumor protein homolog	1.38926	4.065	-1.508
XP_003400287.1	Tropomyosin-1	1.38897	2.062	-1.142
XP_003393589.1	Coatomer subunit delta	1.38873	5.092	-1.35
XP_003401855.1	Actin-related protein 8	1.38853	2.5	-1.348
XP_012165248.1	Basigin	1.38815	9.164	-1.381
XP_012176067.1	Protein pelota	1.38809	3.955	-1.446
XP_012173279.1	Putative uncharacterized protein	1.38777	2.5	-1.296
XP_020719466.2	Putative uncharacterized protein	1.38768	8.978	-1.924
XP_012163744.1	Acetylcholine receptor subunit beta-like 2	1.38747	2.706	-1.336
XP_003398284.1	Acyl-CoA:lysophosphatidylglycerol acyltransferase 1	1.38721	2.5	-1.234
XP_012173081.1	RNA-binding protein squid	1.38711	2.5	-1.376
XP_012175955.1	Glycosaminoglycan xylosylkinase	1.38697	6.568	-1.392
XP_048270277.1	Transcription factor GAGA	1.38694	3.659	-1.495
XP_020722717.1	26S proteasome non-ATPase regulatory subunit 4	1.38672	2.5	-1.33
XP_003399115.2	Putative uncharacterized protein	1.38653	6.388	-1.982
XP_003393852.1	Programmed cell death protein 6	1.3865	3.657	-1.143
XP_012166519.2	Mitochondrial amidoxime-reducing component 1	1.38638	5.885	-1.645
XP_003402307.1	UDP-glucose 6-dehydrogenase	1.38606	2.5	-1.472
XP_012166933.1	RAB6A-GEF complex partner protein 2	1.38569	2.5	-1.456
XP_020721534.2	Cilia- and flagella-associated protein 69	1.3856	6.437	-2.288
XP_012175153.1	ATP synthase F(0) complex subunit C2, mitochondrial	1.38558	2.5	-1.229
XP_012176769.2	Beta-1,4-mannosyltransferase egh	1.38534	2.5	-1.208
XP_012171885.1	40S ribosomal protein S9	1.38494	2.205	-1.23
XP_048264274.1	FAST kinase domain-containing protein 3, mitochondrial	1.38429	8.667	-1.738
XP_003402422.2	Vascular endothelial growth factor homolog	1.38429	7.096	-1.835
XP_003396592.1	Ribosomal protein S6 kinase beta-1	1.38379	2.5	-1.328
XP_048264036.1	Protein Rae1	1.38313	2.5	-1.367
XP_012168093.1	Putative uncharacterized protein	1.38232	6.433	-1.52
XP_012163493.2	Complex I assembly factor ACAD9, mitochondrial	1.38201	7.528	-2.603
XP_012176076.1	GTP-binding protein Rhes	1.38192	2.5	-1.412
XP_003395217.4	Vacuolar protein sorting-associated protein 28 homolog	1.3811	7.544	-2.145
XP_012171746.1	Nuclear distribution protein nudE-like 1	1.38073	2.5	-1.004
XP_003394747.1	Dynein light chain roadblock-type 2	1.38034	2.145	-1.204
XP_003394856.1	Histone H2A	1.37997	2.062	-1.104
XP_012172955.2	Ecdysone receptor	1.37973	3.286	-1.333
XP_012174440.2	Ras-like protein family member 10B	1.37943	7.732	-1.334
XP_048267303.1	Protein N-terminal glutamine amidohydrolase	1.3792	6.045	-1.196
XP_020723232.1	60S ribosomal protein L39	1.37754	2.062	-0.78
XP_048260015.1	Metabotropic glutamate receptor 7	1.37687	2.5	-1.376
XP_048264682.1	Retinol dehydrogenase 10-A	1.37675	8.124	-2.215
XP_003394961.1	Leucine-rich repeat protein soc-2 homolog	1.37666	2.5	-1.389
XP_048260804.1	Zinc finger protein 26	1.37635	8.824	-1.668
XP_020719088.1	Solute carrier family 35 member G1	1.37626	2.5	-1.358
XP_003394896.1	Actin-related protein 2/3 complex subunit 3	1.37611	2.5	-1.402
XP_003393819.1	Putative uncharacterized protein	1.37589	2.5	-1.199
XP_003398953.2	Electron transfer flavoprotein subunit beta	1.37578	2.5	-1.249
XP_012176103.3	Ribonuclease P protein subunit p38	1.37505	8.568	-1.761
XP_003401914.2	ATP-dependent RNA helicase DHX8	1.37455	7.809	-1.459
XP_020722409.1	Small integral membrane protein 4	1.37379	6.728	-1.412
XP_003402878.1	SUZ domain-containing protein 1	1.37316	2.5	-1.413
XP_020718489.2	UBX domain-containing protein 11	1.37314	6.837	-2.029
XP_003401439.1	Oxygen-dependent coproporphyrinogen-III oxidase	1.37299	4.048	-1.342
XP_003395691.2	Inosine-5'-monophosphate dehydrogenase	1.37254	2.5	-1.315
XP_003402305.3	Vacuolar protein sorting-associated protein 33A	1.37245	5.358	-1.415
XP_048267748.1	NAD kinase	1.37135	2.5	-1.473
XP_003399236.2	Meiotic recombination protein SPO11	1.37125	7.643	-2.491
XP_012167956.2	Thyroid adenoma-associated protein homolog	1.37105	8.195	-2.453
XP_048264404.1	Beta-arrestin-1	1.37061	2.5	-1.425
XP_048267482.1	Putative uncharacterized protein	1.3703	7.095	-2.383
XP_003394174.1	Surfeit locus protein 4 homolog	1.37016	4.424	-1.281
XP_003395189.1	Pre-mRNA-splicing factor 18	1.36991	2.5	-1.437
XP_012168566.2	26S proteasome non-ATPase regulatory subunit 6	1.36988	9.202	-2.392
XP_012176052.1	Tyrosine decarboxylase	1.36984	2.5	-1.492
XP_003400215.1	GATA zinc finger domain-containing protein 1	1.36928	2.5	-1.356
XP_012171674.1	60S ribosomal protein L13	1.36923	2.5	-1.393
XP_003395444.1	Zinc finger protein-like 1	1.36915	7.809	-1.764
XP_003401519.1	Farnesol dehydrogenase	1.3691	3.217	-1.585
XP_020718997.1	Uncharacterized kinase-like protein D1044.1	1.36908	7.108	-1.325
XP_048264469.1	Protein deltex	1.36836	2.5	-1.471
XP_003393215.3	Homeobox protein aristaless	1.36803	5.192	-1.417
XP_048260443.1	Spermine synthase	1.368	7.341	-1.268
XP_020720180.2	Putative uncharacterized protein	1.36731	6.809	-2.445
XP_012174489.1	Protein FAM110B	1.36706	2.5	-1.468
XP_012167018.1	Importin subunit alpha-3	1.36687	2.5	-1.387
XP_012168785.3	Ribulose-phosphate 3-epimerase	1.36628	2.5	-1.075
XP_003400862.1	IQ and AAA domain-containing protein 1-like	1.36605	5.282	-1.771
XP_012175620.2	Putative uncharacterized protein	1.3657	5.838	-1.365
XP_003393453.2	Formylglycine-generating enzyme	1.3654	4.048	-1.697
XP_048264486.1	Cell surface glycoprotein 1	1.3649	8.194	-2.11
XP_003393694.2	Polynucleotide 5'-hydroxyl-kinase NOL9	1.36483	9.202	-2.112
XP_003400944.1	Probable ATP-dependent RNA helicase DDX5	1.36474	2.5	-1.332
XP_020720617.2	Putative uncharacterized protein	1.3645	4.048	-1.382
XP_003399956.1	6-phosphogluconate dehydrogenase, decarboxylating	1.36406	2.5	-1.313
XP_003398039.1	Transcription factor E2F2	1.364	2.5	-1.239
XP_003399816.1	Zinc transporter ZIP9	1.364	3.027	-1.385
XP_012167261.1	Glutamine synthetase 2 cytoplasmic	1.36373	2.5	-1.308
XP_003396975.1	Small ubiquitin-related modifier 3	1.36276	2.062	-0.495
XP_003395468.3	T-cell acute lymphocytic leukemia protein 1	1.3627	6.166	-1.471
XP_012163394.1	Putative uncharacterized protein	1.36112	8.272	-1.67
XP_003394884.1	Magnesium transporter protein 1	1.36111	7.396	-1.387
XP_003397872.2	Transcription factor AP-1	1.36059	2.5	-1.434
XP_003401499.1	Retinal homeobox protein Rx2	1.36021	3.416	-1.41
XP_003399366.1	Sarcoplasmic calcium-binding protein 1	1.36013	2.5	-1.459
XP_048261536.1	Titin	1.3599	7.108	-2.501
XP_048260822.1	Zinc finger protein 345	1.35984	7.346	-2.219
XP_003396256.1	Frequenin-1	1.35981	2.5	-1.123
XP_012167428.3	Putative uncharacterized protein	1.35941	8.987	-2.977
XP_012173451.1	Putative uncharacterized protein	1.35896	2.5	-1.448
XP_020724036.2	Ras-specific guanine nucleotide-releasing factor RalGPS1	1.35794	7.75	-2.858
XP_003397223.2	Synaptic vesicle glycoprotein 2B	1.35784	6.352	-1.435
XP_048266022.1	D-glucuronyl C5-epimerase B	1.35707	2.711	-1.309
XP_012167405.1	GTP-binding protein Rheb homolog	1.35699	2.062	-0.8
XP_003397279.1	T-complex protein 1 subunit zeta	1.35658	2.5	-1.456
XP_003394460.1	Monocarboxylate transporter 9	1.35631	2.5	-1.403
XP_012164416.1	TM2 domain-containing protein almondex	1.35619	6.103	-1.223
XP_020723255.2	Serine/threonine-protein kinase haspin homolog	1.35557	9.202	-2.595
XP_003400743.1	28 kDa heat- and acid-stable phosphoprotein	1.35486	2.5	-1.205
XP_048267796.1	60S ribosomal protein L23	1.35453	2.062	-1.421
XP_003400755.1	60S ribosomal protein L23	1.35453	2.062	-1.421
XP_048262848.1	Probable methyltransferase TARBP1	1.35445	7.955	-2.227
XP_003395758.1	Endothelial zinc finger protein induced by tumor necrosis factor alpha	1.35432	5.182	-1.644
XP_003398019.2	La protein homolog	1.35389	4.975	-1.576
XP_012169769.1	Transcription initiation factor TFIID subunit 6	1.35363	2.867	-1.473
XP_012168148.1	Transmembrane protein 43 homolog	1.35353	2.5	-1.376
XP_048264464.1	Inosine-5'-monophosphate dehydrogenase	1.35323	2.5	-1.369
XP_003403130.1	Synaptobrevin homolog YKT6	1.35273	2.5	-1.315
XP_048269260.1	Carbohydrate sulfotransferase 4	1.35264	2.5	-1.406
XP_048268939.1	F-box only protein 28	1.35263	2.5	-1.492
XP_003400587.2	Putative uncharacterized protein	1.35231	5.688	-1.854
XP_003401632.1	Guanine nucleotide-binding protein G(o) subunit alpha	1.35121	2.5	-1.354
XP_012173926.1	F-box/LRR-repeat protein 14	1.35118	2.5	-1.371
XP_003393810.1	RING-box protein 1A	1.35077	2.5	-1.25
XP_048265651.1	E3 ubiquitin-protein ligase lubel	1.35065	8.844	-2.659
XP_012171019.1	[Pyruvate dehydrogenase (acetyl-transferring)] kinase, mitochondrial	1.35034	2.5	-1.386
XP_003397847.1	Ubiquitin domain-containing protein UBFD1	1.35017	4.412	-1.264
XP_048266923.1	Metalloproteinase inhibitor 3	1.35	6.309	-1.48
XP_048260542.1	Ubiquitin fusion degradation protein 1 homolog	1.34995	2.5	-1.104
XP_003400768.2	Coiled-coil domain-containing protein 137	1.34973	5.111	-1.545
XP_003400808.1	40S ribosomal protein SA	1.34953	2.5	-1.477
XP_048268160.1	Hrp65 protein	1.3493	2.5	-1.378
XP_012165584.2	Glomulin	1.34918	7.732	-2.275
XP_012169610.2	Putative uncharacterized protein	1.34917	7.237	-1.826
XP_012164648.1	Tubulin-specific chaperone C	1.34882	2.5	-1.327
XP_012172752.1	Ras-related protein Rap-2c	1.34877	2.062	-1.274
XP_048268387.1	Sideroflexin-2	1.34861	5.261	-1.497
XP_003393928.1	Protein lines	1.34838	2.5	-1.345
XP_003401808.1	Mediator of RNA polymerase II transcription subunit 26	1.34834	2.5	-1.308
XP_012170770.2	Abhydrolase domain-containing protein 2	1.3478	5.899	-1.251
XP_003393299.1	Protein Mo25	1.3477	2.5	-1.44
XP_003395901.1	Partitioning defective 6 homolog gamma	1.34755	2.5	-1.508
XP_003400749.1	Cytosolic Fe-S cluster assembly factor NUBP2 homolog	1.34632	2.5	-1.253
XP_012175544.1	Protein sly1 homolog	1.34576	3.093	-1.356
XP_012167185.1	Neurotrimin	1.34533	7.346	-1.252
XP_003398003.1	Uncharacterized protein C7orf26 homolog	1.34494	2.5	-1.468
XP_003402144.1	TBC1 domain family member 10A	1.34476	2.5	-1.255
XP_003393706.1	Transketolase	1.34467	5.157	-1.495
XP_012170012.1	Protein germ cell-less	1.34464	4.958	-1.373
XP_003397613.1	Splicing factor 3B subunit 6	1.34461	2.145	-1.146
XP_012175904.1	Putative uncharacterized protein	1.34426	2.5	-1.405
XP_012164133.1	NEDD8	1.34376	2.062	-1.264
XP_003399049.1	Ubiquitin-conjugating enzyme E2 L3	1.34328	3.16	-1.274
XP_003401614.3	Putative uncharacterized protein	1.34328	6.666	-2.17
XP_003393662.1	Putative uncharacterized protein	1.34294	2.5	-1.113
XP_020723750.1	Protein slit	1.34282	7.08	-2.36
XP_048261800.1	ES1 protein homolog, mitochondrial	1.34262	5.784	-1.799
XP_020723108.2	Integrin alpha-8	1.34244	6.215	-1.962
XP_012168272.1	Cryptochrome-1	1.34239	2.5	-1.376
XP_048267543.1	Nucleoside diphosphate-linked moiety X motif 19	1.34236	5.531	-1.633
XP_048267271.1	Dynein intermediate chain 3, axonemal	1.34228	6.723	-2.345
XP_012171564.1	Ras association domain-containing protein 8	1.34214	2.5	-1.447
XP_003395804.1	Ras-related protein Rab-43	1.34208	2.5	-1.218
XP_048262091.1	Putative uncharacterized protein	1.34192	8.978	-1.565
XP_048261830.1	Splicing factor 3B subunit 2	1.34174	3.491	-1.341
XP_048265496.1	Thyrotropin-releasing hormone-degrading ectoenzyme	1.34146	7.686	-2.208
XP_020721256.1	Putative uncharacterized protein	1.34094	5.754	-1.595
XP_020721443.2	Fatty-acid amide hydrolase 2	1.34063	7.108	-2.475
XP_012171569.1	Aspartate--tRNA ligase, cytoplasmic	1.34011	2.5	-1.476
XP_003395656.1	Ataxin-7-like protein 3	1.34005	2.5	-1.439
XP_012166755.1	Glycoprotein-N-acetylgalactosamine 3-beta-galactosyltransferase 1	1.33951	2.5	-1.446
XP_048267686.1	Thioredoxin, mitochondrial	1.33877	5.341	-1.348
XP_012170622.1	Probable citrate synthase 2, mitochondrial	1.33782	2.5	-1.499
XP_003396658.1	Telomere length and silencing protein 1 homolog	1.33773	4.544	-1.283
XP_003398325.1	40S ribosomal protein S12, mitochondrial	1.3369	6.119	-1.872
XP_012170151.1	Triosephosphate isomerase	1.33689	3.243	-1.694
XP_048266844.1	Putative uncharacterized protein	1.33564	6.808	-1.82
XP_003397402.1	Mediator of RNA polymerase II transcription subunit 10	1.3349	2.5	-1.541
XP_012164442.1	Eukaryotic translation initiation factor 3 subunit J	1.33357	2.5	-1.463
XP_012167190.1	Apolipoprotein D	1.33351	7.428	-1.476
XP_020722094.2	Probable ATP-dependent RNA helicase DDX5	1.33343	2.5	-1.446
XP_003400080.2	Zwei Ig domain protein zig-8	1.3334	2.5	-1.506
XP_048268850.1	Putative uncharacterized protein	1.33286	8.64	-2.147
XP_003395516.1	Vacuolar protein-sorting-associated protein 25	1.33279	2.5	-1.192
XP_003397879.3	Neuronal acetylcholine receptor subunit alpha-10	1.33237	6.297	-1.687
XP_003402760.1	Synaptosomal-associated protein 29	1.33205	6.78	-1.423
XP_003398429.1	Transcription initiation factor TFIID subunit 9	1.33199	2.5	-1.39
XP_003401099.1	Palmitoyltransferase ZDHHC16A	1.33191	2.5	-1.176
XP_012169403.1	Proteasome subunit beta type-2	1.33165	4.625	-1.266
XP_003395657.2	Myosin light chain kinase, smooth muscle	1.33145	9.389	-1.944
XP_012174797.1	Cofilin/actin-depolymerizing factor homolog	1.33139	2.062	-0.857
XP_003395060.1	Gamma-secretase subunit Aph-1	1.33027	3.822	-1.271
CorBterB00080.1	UPF0489 protein C5orf22 homolog	1.33015	4.811	-1.681
XP_003402539.1	BTB/POZ domain-containing protein KCTD16	1.32907	2.5	-1.372
XP_048260322.1	Tyrosine decarboxylase	1.32858	2.5	-1.468
XP_003396429.2	Putative uncharacterized protein	1.32799	3.659	-1.301
XP_003395788.1	G-protein coupled receptor Mth2	1.32767	5.3	-1.833
XP_003397697.1	Complex III assembly factor LYRM7	1.32748	6.534	-1.405
XP_048264677.1	COP9 signalosome complex subunit 1	1.32727	2.5	-1.413
XP_048264244.1	Octopamine receptor beta-2R	1.32709	2.5	-1.468
XP_048270465.1	Neuronal acetylcholine receptor subunit alpha-7	1.32702	2.5	-1.306
XP_020719243.1	Probable splicing factor, arginine/serine-rich 7	1.32669	2.5	-1.462
XP_048260273.1	Hrp65 protein	1.32645	2.5	-1.481
XP_012175178.1	Transmembrane protein 184C	1.32644	4.624	-1.417
XP_003401219.1	Transmembrane emp24 domain-containing protein eca	1.32637	5.881	-1.566
XP_003397098.2	Polyglutamine-binding protein 1	1.32618	2.5	-1.452
XP_048266157.1	Transformer-2 protein homolog beta	1.32598	2.5	-1.45
XP_003402636.1	SH2B adapter protein 2	1.32584	2.5	-1.484
XP_003394132.2	H/ACA ribonucleoprotein complex subunit 4	1.32571	2.5	-1.465
XP_048266549.1	Delta-1-pyrroline-5-carboxylate dehydrogenase, mitochondrial	1.32542	2.5	-1.414
XP_003401107.1	Kv channel-interacting protein 4	1.32519	2.5	-1.371
XP_020719319.2	Early growth response protein 1 (Fragment)	1.32499	2.5	-1.501
XP_003392944.1	Cysteine-rich hydrophobic domain-containing protein 2	1.32475	5.451	-1.151
XP_003398437.1	Transcription initiation factor TFIID subunit 9	1.32457	2.5	-1.39
XP_012172197.1	Rhodopsin, long-wavelength	1.32419	2.956	-1.405
XP_012172080.1	RWD domain-containing protein 1	1.3238	2.5	-1.421
XP_003401612.2	Putative uncharacterized protein	1.32333	6.633	-1.445
XP_003395449.2	WD repeat-containing protein 92	1.32305	2.5	-1.185
XP_003392861.1	Anaphase-promoting complex subunit 7	1.32258	3.766	-1.266
XP_012173337.2	D-aspartate oxidase	1.32217	5.822	-1.578
XP_020724141.1	Uracil phosphoribosyltransferase homolog	1.32164	2.5	-1.425
XP_003399481.2	Organic cation transporter protein	1.3216	4.476	-1.832
XP_003400429.1	Ubiquitin-40S ribosomal protein S27a	1.32155	2.5	-1.301
XP_003398796.1	Actin-related protein 6	1.32148	9.102	-1.452
XP_012172830.1	Phosphate carrier protein, mitochondrial	1.32141	2.5	-1.234
XP_003394968.1	Cleft lip and palate transmembrane protein 1 homolog	1.32119	4.936	-1.404
XP_048260735.1	Zinc transporter 10	1.32116	8.481	-2.789
XP_048260149.1	Phosphatase and actin regulator 1	1.32106	2.5	-1.271
XP_003397948.1	Proteasome subunit alpha type-3	1.32039	2.5	-1.358
XP_003402135.1	T-complex protein 1 subunit theta	1.31984	2.5	-1.372
XP_048261574.1	40S ribosomal protein S24	1.31962	2.062	-1.233
XP_003393010.1	BLOC-1-related complex subunit 8 homolog	1.31878	4.654	-1.43
XP_012166589.1	F-box/SPRY domain-containing protein 1	1.31845	2.5	-1.434
XP_012169452.1	DCN1-like protein 3	1.31821	2.5	-1.196
XP_012165063.1	Protein CWC15 homolog A	1.31802	2.5	-1.216
XP_048265131.1	Putative uncharacterized protein	1.31785	8.473	-1.317
XP_020723923.2	PRKCA-binding protein	1.31785	2.5	-1.452
XP_048270228.1	PRKCA-binding protein	1.31766	2.5	-1.421
XP_003399251.3	UbiA prenyltransferase domain-containing protein 1 homolog	1.31699	2.5	-1.301
XP_003396689.1	PCI domain-containing protein 2	1.31647	2.5	-1.202
XP_012165160.1	Putative uncharacterized protein	1.31646	2.966	-1.508
XP_003398314.1	RalBP1-associated Eps domain-containing protein 2	1.31621	2.5	-1.251
XP_012170528.1	KH domain-containing, RNA-binding, signal transduction-associated protein 3	1.31616	2.5	-1.473
XP_012176345.1	Lysophospholipase D GDPD1	1.31603	2.5	-1.237
XP_048265346.1	Sensory neuron membrane protein 1	1.31596	5.984	-2.338
XP_003399018.1	Integrin beta-PS	1.31576	2.646	-1.499
XP_003394060.1	SAGA-associated factor 29	1.31544	3.051	-1.506
XP_048261754.1	Replication stress response regulator SDE2	1.31521	4.048	-1.472
XP_012168872.1	NHP2-like protein 1	1.31511	2.5	-1.402
XP_003396253.1	Alpha-tocopherol transfer protein-like	1.31436	2.5	-1.413
XP_003397501.1	GTP-binding protein Di-Ras2	1.31413	2.5	-1.358
XP_048267809.1	Cilia- and flagella-associated protein 65	1.31412	7.82	-2.505
XP_003399897.1	Rho-related GTP-binding protein RhoU	1.31247	2.5	-1.314
XP_048261290.1	Motile sperm domain-containing protein 1	1.3121	2.5	-1.236
XP_003396156.1	Protein king tubby	1.3115	2.696	-1.417
XP_003399313.1	FAS-associated factor 2-B	1.31144	2.5	-1.277
XP_048262479.1	Coiled-coil domain-containing protein 43	1.31141	2.5	-1.365
XP_012174676.1	Multivesicular body subunit 12B	1.31087	2.5	-1.371
XP_048269709.1	Microspherule protein 1	1.31069	2.5	-1.479
XP_003392955.1	Mitochondrial-processing peptidase subunit beta	1.31019	2.5	-1.395
NP_001318040.1	Vitellogenin-6	1.3101	6.518	-2.197
XP_048265126.1	Opsin, ultraviolet-sensitive	1.30985	2.5	-1.52
XP_003397426.1	Putative uncharacterized protein	1.30936	2.062	-1.336
XP_020724046.2	Putative uncharacterized protein	1.30906	6.816	-1.229
XP_012168750.1	Proton-coupled amino acid transporter-like protein pathetic	1.30903	2.5	-1.373
XP_003398952.1	Ubiquitin-associated and SH3 domain-containing protein B	1.3089	5.234	-1.508
XP_003395514.1	DnaJ protein homolog 1	1.30836	2.5	-1.412
XP_012164121.1	Cdc42 homolog	1.30832	4.437	-1.488
XP_012167941.1	Pinin	1.30824	2.5	-1.411
XP_012173971.3	Succinate dehydrogenase [ubiquinone] flavoprotein subunit, mitochondrial	1.30758	2.5	-1.454
XP_048264423.1	Putative uncharacterized protein	1.30748	9.202	-1.736
XP_003400930.2	Regulation of nuclear pre-mRNA domain-containing protein 1B	1.30741	2.062	-1.277
XP_012165271.1	Probable cytosolic iron-sulfur protein assembly protein Ciao1	1.30663	2.5	-1.384
XP_020720539.2	Translocon-associated protein subunit alpha	1.30653	2.5	-1.326
XP_012163881.1	DNA-directed RNA polymerases I, II, and III subunit RPABC3	1.30634	2.062	-1.202
XP_003402411.1	Elongin-C	1.30619	2.062	-1.098
XP_012175996.1	E3 ubiquitin-protein ligase RNF185	1.30609	2.689	-1.4
XP_012167114.2	Male-specific lethal 3 homolog	1.30589	2.5	-1.336
XP_003393677.1	Inositol oxygenase	1.30574	7.809	-1.263
XP_012170123.2	SET and MYND domain-containing protein 4	1.30545	6.376	-1.833
XP_003393605.2	Toll-like receptor 7	1.30508	2.5	-1.438
XP_012167896.1	LysM and putative peptidoglycan-binding domain-containing protein 1	1.30496	2.5	-1.007
XP_012164758.1	Nucleosome assembly protein 1-like 1	1.30492	2.5	-1.402
XP_003394562.1	Transcription initiation factor TFIID subunit 7	1.3049	2.5	-1.299
XP_012164680.2	Uncharacterized protein KIAA0513	1.30476	2.371	-1.054
XP_003397573.1	Putative uncharacterized protein	1.3045	2.062	-1.149
XP_048265441.1	Oxysterol-binding protein-related protein 1	1.30378	5.162	-1.483
XP_048263169.1	Peptidyl-prolyl cis-trans isomerase 5	1.30364	5.027	-1.23
XP_020723307.2	Zinc finger C2HC domain-containing protein 1A	1.30364	8.79	-2.465
XP_012165028.1	Serine/arginine-rich splicing factor 7	1.30353	4.388	-1.308
XP_048265068.1	Jouberin	1.3023	8.506	-2.405
XP_003393686.1	RING finger protein 11	1.30224	2.5	-1.427
XP_003397849.1	Upstream stimulatory factor 2	1.30224	2.5	-1.397
XP_012172378.1	Nucleoporin Nup43	1.30208	2.5	-1.335
XP_020721333.1	REPTOR-binding partner	1.30129	2.062	-0.989
XP_003402980.2	Thyroid transcription factor 1-associated protein 26 homolog	1.30089	4.048	-1.537
XP_003403102.1	Ubiquitin-like protein 4A	1.30051	2.5	-1.21
XP_003398135.1	Glyceraldehyde-3-phosphate dehydrogenase	1.29984	2.5	-1.219
XP_003402863.1	Polymerase delta-interacting protein 3	1.29965	2.5	-1.324
XP_048262743.1	EARP-interacting protein homolog	1.29957	2.5	-1.383
XP_003397517.1	ER membrane protein complex subunit 7	1.29937	2.5	-1.373
XP_012168436.2	Paired box protein Pax-1	1.29922	3.243	-1.438
XP_048263033.1	Sodium/hydrogen exchanger 8	1.29903	7.743	-1.374
XP_003394512.1	Calumenin-B	1.29893	2.5	-1.204
XP_003396103.1	Pancreatic triacylglycerol lipase	1.29842	2.5	-1.264
XP_003393337.1	5-hydroxytryptamine receptor 7	1.29824	2.5	-1.335
XP_003393586.1	Trafficking protein particle complex subunit 13	1.29819	2.5	-1.271
XP_003402488.1	Protein cornichon homolog 4	1.29804	3.659	-1.158
XP_003398898.1	Forkhead box protein I1-A	1.2977	2.5	-1.44
XP_012165423.1	DENN domain-containing protein 10	1.29762	2.995	-1.482
XP_012164276.1	Putative GPI-anchor transamidase	1.29752	4.294	-1.393
XP_003400770.1	ADP-ribosylation factor-like protein 4C	1.29741	2.738	-1.363
XP_048267486.1	Putative uncharacterized protein	1.29715	5.705	-1.568
XP_020722470.1	Transmembrane protein 161B	1.29585	2.5	-1.334
XP_003400233.1	Cyclic AMP-dependent transcription factor ATF-2	1.29583	6.086	-1.539
XP_003396418.1	Sodium-independent sulfate anion transporter	1.29557	9.164	-2.568
XP_003400176.2	U11/U12 small nuclear ribonucleoprotein 48 kDa protein	1.29556	7.08	-1.849
XP_003397085.1	Nicalin-1	1.29545	2.5	-1.504
XP_020720112.1	Chromatin accessibility complex 16kD protein	1.29534	2.5	-1.335
XP_003394721.1	40S ribosomal protein S15a	1.29525	2.062	-1.251
XP_003396474.1	Nitric oxide synthase-interacting protein homolog	1.29523	2.5	-1.402
XP_003401231.1	Dihydropteridine reductase	1.29493	2.5	-1.384
XP_048264792.1	Protein Wnt-5b	1.29481	2.5	-1.54
XP_012169089.1	Mediator of RNA polymerase II transcription subunit 29	1.29471	2.682	-1.479
XP_003393273.1	Centrin-2	1.29461	2.5	-1.245
XP_003401787.1	60S ribosomal protein L23a	1.29448	2.5	-1.405
XP_020720542.2	Putative uncharacterized protein	1.29402	6.077	-1.839
XP_020722429.1	Retinol-binding protein pinta	1.29397	4.499	-1.688
XP_003393217.1	Hepatoma-derived growth factor	1.29357	4.478	-1.443
XP_003395898.2	Probable tRNA(His) guanylyltransferase	1.29345	2.5	-1.284
XP_048263167.1	Zinc finger protein 613	1.29326	4.194	-1.272
XP_012163334.2	MRG/MORF4L-binding protein	1.29214	2.5	-1.279
XP_020720620.1	CCR4-NOT transcription complex subunit 6-like	1.29149	2.5	-1.04
XP_012168131.1	Protein disulfide-isomerase A6	1.29149	2.5	-1.469
XP_003400619.1	Probable dimethyladenosine transferase	1.29136	2.5	-1.202
XP_003393519.1	DNA-binding protein RFXANK	1.2912	4.674	-1.508
XP_012163556.1	Dual specificity protein phosphatase CDC14AB	1.291	2.5	-1.435
XP_020720697.1	Lariat debranching enzyme	1.29088	2.965	-1.348
XP_003398752.1	Autophagy-related protein 13 homolog	1.29086	2.5	-1.465
XP_048270076.1	39S ribosomal protein L55, mitochondrial	1.29055	5.151	-1.48
XP_048266141.1	Minor histocompatibility antigen H13	1.29047	5.98	-1.4
XP_003394694.1	CD2 antigen cytoplasmic tail-binding protein 2 homolog	1.29046	4.298	-1.413
XP_003402082.1	SCY1-like protein 2	1.29033	9.202	-1.526
XP_048267587.1	Carboxypeptidase B	1.29022	8.411	-1.413
XP_048260382.1	Beta-1,3-galactosyltransferase 1	1.28985	2.5	-1.46
XP_048266587.1	RNA pseudouridylate synthase domain-containing protein 2	1.28939	2.5	-1.488
XP_012174483.1	E3 ubiquitin-protein ligase MARCHF5	1.28937	2.5	-1.43
XP_003393700.1	Rab11 family-interacting protein 1	1.28865	6.086	-1.439
XP_003398199.2	UDP-glucuronic acid decarboxylase 1	1.28859	2.558	-1.395
XP_003401282.1	BCL2/adenovirus E1B 19 kDa protein-interacting protein 3	1.28857	2.5	-1.338
XP_003395910.1	GPI mannosyltransferase 2	1.28814	4.048	-1.436
XP_012169900.1	AMMECR1-like protein	1.28591	2.5	-1.369
XP_003400767.1	Histone H3.3	1.28568	2.5	-1.376
XP_048260803.1	Zinc finger protein 235	1.28541	2.5	-1.439
XP_003399700.1	Tubulin alpha-1 chain	1.28491	2.062	-1.268
XP_003397599.1	Bifunctional purine biosynthesis protein ATIC	1.28485	2.538	-1.435
XP_003397187.1	THO complex subunit 7 homolog	1.28478	2.5	-1.321
XP_003397892.1	Trafficking protein particle complex subunit 4	1.28476	3.106	-1.305
XP_003398442.1	TBC1 domain family member 14	1.2847	2.5	-1.168
XP_003396745.1	UV excision repair protein RAD23 homolog B	1.28462	2.5	-1.329
XP_003398289.1	Alpha-(1,6)-fucosyltransferase	1.28457	2.5	-1.39
XP_020723676.2	Nidogen-2	1.28395	4.048	-1.781
XP_003397363.1	Nanos homolog 1	1.28389	6.503	-1.279
XP_003394035.1	Porphobilinogen deaminase	1.28385	2.5	-1.39
XP_020718336.1	Protein cornichon	1.28272	4.287	-1.162
XP_003398422.1	Thiamine transporter 2	1.28257	6.376	-1.508
XP_003401587.1	Putative uncharacterized protein	1.28213	7.009	-2.049
XP_012163777.3	Tryptophan--tRNA ligase, cytoplasmic	1.28203	2.5	-1.23
XP_003399782.1	Probable pyruvate dehydrogenase E1 component subunit alpha, mitochondrial	1.28202	2.5	-1.398
XP_003393008.2	Alkaline ceramidase	1.28162	2.5	-1.397
XP_020719371.2	Putative uncharacterized protein	1.2816	8.781	-1.915
XP_003396665.1	Cadherin-related tumor suppressor	1.28144	6.909	-1.164
XP_048270645.1	WD and tetratricopeptide repeats protein 1	1.28138	4.781	-1.401
XP_003397788.2	Probable cytochrome P450 12a5, mitochondrial	1.28119	8.932	-1.985
XP_012164464.1	Probable 26S proteasome non-ATPase regulatory subunit 3	1.28098	2.5	-1.476
XP_003396346.2	Toll-like receptor Tollo	1.2809	7.433	-2.387
XP_003403029.1	Toll-interacting protein	1.28087	2.5	-1.352
XP_003396038.1	Transmembrane 7 superfamily member 3	1.28062	8.347	-2.132
XP_003398250.2	Glyoxalase domain-containing protein 4	1.2797	2.5	-1.508
XP_012176335.1	Longitudinals lacking protein, isoforms H/M/V	1.27951	2.5	-1.452
XP_003397246.2	Homeobox protein Nkx-6.2	1.27946	5.811	-1.435
XP_003400373.1	Tubulin beta-4B chain	1.27943	2.062	-1.358
XP_012171561.2	Replication factor C subunit 3	1.27887	2.5	-1.417
XP_003401882.1	Transcription factor HES-4	1.27843	2.5	-1.274
XP_048268173.1	Zinc finger protein sens	1.27796	2.5	-1.288
XP_003401134.1	SRR1-like protein	1.27783	6.428	-1.792
XP_003402457.1	NF-kappa-B inhibitor-interacting Ras-like protein	1.27731	2.5	-1.538
XP_003397974.1	Phosphopantothenoylcysteine decarboxylase	1.27692	2.5	-1.372
XP_003395188.1	Pyrroline-5-carboxylate reductase 2	1.27689	6.398	-1.334
XP_048267794.1	CTD small phosphatase-like protein 2	1.27474	2.5	-1.166
XP_003397082.1	Trimeric intracellular cation channel type 1B.1	1.27464	2.062	-1.116
XP_003398426.1	Toll-like receptor Tollo	1.27391	7.997	-1.471
XP_012167140.2	Y+L amino acid transporter 2	1.27308	2.5	-1.341
XP_003395326.1	FACT complex subunit Ssrp1	1.27286	2.5	-1.483
XP_012175154.1	Solute carrier family 25 member 40	1.27264	6.105	-1.306
XP_012176252.2	Exosome complex component RRP4	1.27171	5.519	-1.518
XP_003393370.1	Glycerol kinase 3	1.27139	2.5	-1.413
XP_003397270.1	Arginine/serine-rich coiled-coil protein 2	1.27125	4.141	-1.293
XP_003394430.1	Annexin B9	1.27054	5.215	-1.442
XP_048262891.1	Glutamine-rich protein 2	1.2697	7.518	-2.119
XP_012164662.1	Endoplasmic reticulum-Golgi intermediate compartment protein 2	1.26949	3.097	-1.4
XP_048269166.1	Pyrimidine-specific ribonucleoside hydrolase RihA	1.26949	5.665	-1.396
XP_012173185.1	UTP--glucose-1-phosphate uridylyltransferase	1.26948	2.5	-1.457
XP_003402810.1	Mitochondrial dicarboxylate carrier	1.26907	3.758	-1.42
XP_012172031.1	Vacuole membrane protein 1	1.26888	2.5	-1.352
XP_012165497.1	Putative uncharacterized protein	1.26814	5.673	-1.582
XP_048266491.1	Peroxisomal N(1)-acetyl-spermine/spermidine oxidase	1.26763	2.5	-1.413
XP_003398721.1	Transmembrane protein 18	1.26661	2.5	-1.204
XP_020724175.2	MORN repeat-containing protein 3	1.26637	6.028	-1.5
XP_012173319.1	Ero1-like protein	1.2661	2.5	-1.387
XP_003395679.1	DNA polymerase iota	1.26519	5.839	-1.663
XP_003392985.2	Prefoldin subunit 3	1.26379	2.5	-1.435
XP_003395316.1	Mitochondrial glutamate carrier 1	1.26335	2.5	-1.356
XP_020719641.2	Dendritic arbor reduction protein 1	1.26326	2.5	-1.477
XP_020723615.1	NEDD8-activating enzyme E1 regulatory subunit	1.26289	2.5	-1.385
XP_003403265.1	Ubiquitin carboxyl-terminal hydrolase 1	1.26276	2.881	-1.488
XP_003393455.1	Putative uncharacterized protein	1.26221	2.5	-1.486
XP_003394604.2	Putative uncharacterized protein	1.26216	4.918	-1.68
XP_048261928.1	IST1 homolog	1.26191	2.5	-1.367
XP_048260302.1	Putative uncharacterized protein	1.26163	6.154	-1.257
XP_012168818.1	Neuronal PAS domain-containing protein 4	1.2615	5.275	-1.385
XP_003393058.1	Acetyl-CoA acetyltransferase, mitochondrial	1.26138	4.776	-1.596
XP_012174974.1	Probable enoyl-CoA hydratase, mitochondrial	1.26048	2.956	-1.547
XP_003393728.2	Protein quick-to-court	1.2599	2.5	-1.517
XP_003395302.1	V-type proton ATPase subunit E	1.25957	2.5	-1.133
XP_003394133.2	Cell division control protein 45 homolog	1.25937	2.5	-1.402
XP_020724054.2	GPN-loop GTPase 2	1.2592	3.275	-1.268
XP_012170580.2	Dihydrolipoyl dehydrogenase, mitochondrial	1.25835	2.5	-1.451
XP_003398351.1	Derlin-1	1.25788	2.5	-1.504
XP_012169919.1	Troponin C, isoallergen Bla g 6.0201	1.25775	2.062	-1.309
XP_003395275.1	WD repeat domain-containing protein 83	1.25743	2.5	-1.433
XP_048268715.1	Leucine-rich repeat and guanylate kinase domain-containing protein	1.25732	6.376	-1.659
CorBterB00180.1	Dynein beta chain, ciliary	1.25731	9.389	-2.855
XP_012164476.1	Regulator of chromosome condensation	1.25691	2.5	-1.415
XP_003400526.1	Cyclic AMP-responsive element-binding protein 3-like protein 4	1.25663	2.5	-1.467
XP_012172580.1	DALR anticodon-binding domain-containing protein 3	1.25653	6.833	-1.855
XP_012174024.1	T-cell activation inhibitor, mitochondrial	1.25642	6.205	-1.351
XP_012174112.1	Stress-induced-phosphoprotein 1	1.25635	2.5	-1.352
XP_012166306.3	Laminin subunit alpha-1	1.25627	6.538	-2.034
XP_003397348.1	ELMO domain-containing protein 2	1.25553	2.5	-1.385
XP_048268879.1	Probable G-protein coupled receptor No9	1.25508	2.062	-1.288
XP_003401278.1	Polyadenylate-binding protein-interacting protein 2B	1.25435	2.5	-1.233
XP_012170914.1	Caspase Dronc	1.25434	5.239	-2.053
XP_003402095.1	Heparin sulfate O-sulfotransferase	1.25406	2.5	-1.267
XP_012174967.1	Ethanolaminephosphotransferase 1	1.25393	3.399	-1.348
XP_048265830.1	Aurora kinase B	1.25372	2.5	-1.318
XP_048268539.1	RalA-binding protein 1	1.25215	2.5	-1.428
XP_003402870.1	Replication factor C subunit 2	1.25211	2.5	-1.372
XP_003401696.1	Putative uncharacterized protein	1.25106	8.276	-1.437
XP_003395844.1	3'(2'),5'-bisphosphate nucleotidase 1	1.2506	2.5	-1.283
XP_012173983.1	Transmembrane emp24 domain-containing protein 7	1.25047	2.5	-1.345
XP_012163368.1	Phenylalanine--tRNA ligase beta subunit	1.24976	5.947	-1.665
XP_012176166.3	Small RNA 2'-O-methyltransferase	1.24917	9.221	-2.178
XP_003393540.2	Membrane-bound transcription factor site-2 protease	1.24915	2.5	-1.47
XP_012167532.1	WW domain-binding protein 2	1.24763	3.036	-1.328
XP_003398662.1	Replication factor C subunit 5	1.24715	4.94	-1.363
XP_003402441.1	Venom serine protease 34	1.24699	7.308	-2.657
XP_003396501.1	ADP,ATP carrier protein	1.24621	2.5	-1.48
XP_003396208.2	Fatty acid hydroxylase domain-containing protein 2	1.24611	4.508	-1.361
XP_012173154.1	Geranylgeranyl transferase type-2 subunit beta	1.24602	2.5	-1.452
XP_012168229.2	PDZ and LIM domain protein Zasp	1.24565	8.978	-1.803
XP_003402160.1	Electron transfer flavoprotein subunit alpha, mitochondrial	1.24563	2.5	-1.47
XP_003394099.1	Elongation factor 1-beta	1.24433	2.5	-1.371
XP_003396051.1	Clathrin light chain	1.24432	2.5	-1.149
XP_012167397.1	Zinc-type alcohol dehydrogenase-like protein C1773.06c	1.24412	2.5	-1.51
XP_048266754.1	Anoctamin-1	1.24371	2.5	-1.48
XP_048263708.1	2-(3-amino-3-carboxypropyl)histidine synthase subunit 1	1.24297	4.799	-1.21
XP_048265649.1	Zinc finger protein 112	1.24209	2.5	-1.403
XP_012168631.1	Cationic amino acid transporter 2	1.24204	9.202	-1.527
XP_048263876.1	Chymotrypsin-like elastase family member 2A	1.24193	2.5	-1.284
XP_012172795.2	Aspartate aminotransferase, cytoplasmic	1.2418	2.5	-1.395
XP_003400797.1	Putative uncharacterized protein	1.24142	7.164	-1.291
XP_003393655.1	Endocuticle structural glycoprotein SgAbd-1	1.24136	6.077	-1.547
XP_003402788.1	Intraflagellar transport protein 52 homolog	1.24081	3.93	-1.316
XP_048267484.1	Transmembrane protease serine 9	1.24004	6.933	-2.816
XP_048260750.1	Stromal membrane-associated protein 1	1.23945	2.5	-1.263
XP_020719043.1	UDP-galactose translocator	1.23929	2.5	-1.456
XP_003402108.1	Cyclin G	1.23877	2.5	-1.429
XP_003401835.1	Dolichyl-diphosphooligosaccharide--protein glycosyltransferase 48 kDa subunit	1.23853	2.5	-1.424
XP_003393185.1	Myophilin	1.23832	2.062	-1.426
XP_048262758.1	Putative uncharacterized protein	1.23832	6.816	-1.998
XP_003402117.1	Alpha- and gamma-adaptin-binding protein p34	1.23736	3.659	-1.42
XP_003397448.1	60S ribosomal protein L14	1.23719	2.5	-1.261
XP_003400838.2	U-scoloptoxin(01)-Cw1a	1.23651	2.5	-1.437
XP_012175923.3	Translocation protein SEC62	1.23602	3.399	-1.766
XP_012169344.1	Rab GTPase-binding effector protein 1	1.23598	2.5	-1.364
XP_020720752.2	Furin-like protease 1, isoforms 1/1-X/2	1.23592	2.5	-1.39
XP_003400935.2	Transmembrane protein 200A	1.23581	8.465	-1.363
XP_012165151.1	Probable 5-hydroxyisourate hydrolase ZK697.8	1.23503	6.352	-1.457
XP_012176709.2	snRNA-activating protein complex subunit 4	1.23502	8.918	-2.373
XP_003402308.1	Transmembrane protein 53	1.23496	2.5	-1.353
XP_003401984.1	Protein decapentaplegic	1.23483	2.5	-1.246
XP_012163573.1	NK-tumor recognition protein	1.2348	4.05	-1.394
XP_020722050.2	Lymphocyte expansion molecule	1.23476	7.53	-2.039
XP_003402790.1	TATA-box-binding protein	1.23465	2.5	-1.263
XP_048263186.1	Tumor susceptibility gene 101 protein	1.23398	2.5	-1.403
XP_003397978.1	Transmembrane protein 272	1.23396	2.966	-1.31
XP_012171630.1	Signal recognition particle subunit SRP68	1.23389	4.963	-1.462
CorBterC00010.1	Thioredoxin-related transmembrane protein 1	1.23379	2.5	-1.239
XP_012174330.1	S-phase kinase-associated protein 1	1.23333	2.062	-1.387
XP_048260276.1	PSME3-interacting protein	1.23269	2.5	-1.292
XP_012166277.1	Cyclic AMP-responsive element-binding protein 3-like protein 1	1.23233	2.5	-1.348
XP_003397719.2	Myb/SANT-like DNA-binding domain-containing protein 3	1.23231	7.503	-1.563
XP_003395273.1	Syntaxin-16	1.23192	2.5	-1.438
XP_048265066.1	Lachesin	1.23166	2.5	-1.32
XP_048264795.1	GPN-loop GTPase 3	1.23127	2.5	-1.504
XP_012168771.2	Glucose dehydrogenase [FAD, quinone]	1.23091	4.031	-1.774
XP_012170811.1	Breast cancer metastasis-suppressor 1-like protein-A	1.23057	2.062	-1.362
XP_003395365.3	Putative uncharacterized protein	1.22993	6.376	-1.529
XP_003395141.1	Ubiquitin-conjugating enzyme E2 C	1.22984	2.062	-1.273
XP_048270587.1	Homogentisate 1,2-dioxygenase	1.22959	8.149	-1.45
XP_003400764.1	DET1- and DDB1-associated protein 1	1.22923	3.95	-1.138
XP_003401424.1	CDGSH iron-sulfur domain-containing protein 2 homolog	1.22872	2.5	-1.275
XP_012167889.2	Lebercilin-like protein	1.22865	8.667	-1.389
XP_020721397.2	Excitatory amino acid transporter 3	1.22859	9.105	-2.566
XP_012163771.2	NSFL1 cofactor p47	1.22812	2.5	-1.394
XP_003402957.1	Very-long-chain 3-oxoacyl-CoA reductase	1.22766	8.823	-1.439
XP_003397959.1	CCHC-type zinc finger protein CG3800	1.22764	2.5	-1.257
XP_003398771.1	Zwei Ig domain protein zig-8	1.22744	2.062	-1.265
XP_012171015.1	Translation machinery-associated protein 7 homolog	1.22739	2.062	-1.42
XP_003402859.1	Sodium/potassium-transporting ATPase subunit beta-2	1.22738	6.051	-1.404
XP_003401865.1	DnaJ homolog subfamily C member 1	1.22697	2.5	-1.331
XP_003394281.1	Protein CREBRF homolog	1.22633	2.5	-1.402
XP_003396342.3	Calcium-binding mitochondrial carrier protein SCaMC-2	1.22621	2.5	-1.435
XP_003401320.1	F-box/LRR-repeat protein 7	1.22598	4.264	-1.377
XP_003398532.1	E3 ubiquitin-protein ligase RNF13	1.22563	2.5	-1.39
XP_012174179.1	40S ribosomal protein S28	1.2254	2.062	-0.782
XP_003397474.1	Zinc finger and SCAN domain-containing protein 12	1.22503	2.966	-1.408
XP_020719440.1	Eukaryotic translation initiation factor 4E type 3	1.22495	2.5	-1.183
XP_003394520.1	Zinc finger protein 420	1.2249	2.5	-1.464
XP_012165021.1	Transaldolase	1.22456	2.5	-1.17
XP_012164972.1	DNA-binding protein D-ETS-6	1.22409	2.5	-1.37
XP_012164354.1	DNA-directed RNA polymerase III subunit RPC6	1.22297	2.5	-1.439
XP_003393640.2	Vacuolar protein-sorting-associated protein 36	1.22256	7.398	-1.564
XP_012171025.2	Protein CDV3 homolog A	1.22245	2.5	-1.242
XP_003392945.1	60S ribosomal protein L21	1.22218	2.5	-1.384
XP_003397544.1	Vacuolar protein sorting-associated protein 37B	1.22203	2.5	-1.382
XP_048267327.1	Putative gustatory receptor 28b	1.22191	7.095	-2.383
XP_012164113.1	Proteasome subunit alpha type-7-1	1.22176	2.062	-1.449
XP_003396691.1	Transmembrane protein 208	1.22112	2.5	-1.362
XP_003395407.1	Protein distal antenna	1.22078	5.64	-1.641
XP_003394823.2	Fork head domain transcription factor slp2	1.22064	2.5	-1.444
XP_003394066.2	Low molecular weight phosphotyrosine protein phosphatase	1.22056	5.444	-1.844
XP_003394461.1	UPF0547 protein C16orf87 homolog	1.22045	4.706	-1.223
XP_003401246.1	Facilitated trehalose transporter Tret1	1.22044	4.193	-1.935
XP_012169309.2	Putative uncharacterized protein	1.22043	6.973	-1.878
XP_003400934.1	Nuclear envelope phosphatase-regulatory subunit 1	1.22041	2.5	-1.231
XP_048269486.1	Tetratricopeptide repeat protein 39B	1.22041	3.375	-1.472
XP_003393753.1	Tricarboxylate transport protein, mitochondrial	1.22015	2.964	-1.444
XP_012164162.1	Nephrin	1.21833	2.5	-1.479
XP_003395132.1	KxDL motif-containing protein CG10681	1.21823	2.491	-1.406
XP_012175152.3	Transcriptional adapter 3	1.21791	2.5	-1.437
XP_003397194.1	Putative uncharacterized protein	1.21757	2.5	-1.454
XP_048266420.1	Protein FRG1	1.21743	2.5	-1.359
XP_003396892.1	Vesicle-associated membrane protein/synaptobrevin-binding protein	1.21711	3.659	-1.15
XP_003395169.1	Palmitoyltransferase ZDHHC6	1.217	2.5	-1.463
XP_012167057.1	Biogenesis of lysosome-related organelles complex 1 subunit 5	1.21684	2.5	-1.215
XP_020722181.1	FACT complex subunit SSRP1	1.21654	6.686	-1.341
XP_003393702.1	Na(+)/H(+) exchange regulatory cofactor NHE-RF2	1.21643	6.086	-1.368
XP_003399989.1	ATPase family AAA domain-containing protein 3A homolog	1.21515	2.5	-1.439
XP_048270312.1	Tubulin-specific chaperone E	1.21482	2.5	-1.369
XP_012166767.3	Phosphorylated adapter RNA export protein	1.21467	3.659	-1.311
XP_020718928.1	Testis-specific serine/threonine-protein kinase 1	1.21464	2.5	-1.422
XP_020722061.1	Prohibitin-2	1.21423	2.5	-1.498
XP_003396169.1	Tubulin alpha-1 chain	1.21419	2.062	-1.435
XP_012168493.1	Ceramide synthase 6	1.21399	2.964	-1.222
XP_003393278.1	Putative uncharacterized protein	1.21388	8.137	-1.532
XP_003400629.1	Poly(A) RNA polymerase, mitochondrial	1.21357	8.088	-2.751
XP_003402967.2	Zinc finger protein 593 homolog	1.21337	4.445	-1.499
XP_020720287.1	Serine/threonine-protein kinase ICK	1.21331	2.5	-1.449
XP_003402159.2	Aldehyde dehydrogenase X, mitochondrial	1.21297	2.5	-1.444
XP_003394624.1	Protein transport protein Sec61 subunit beta	1.21295	2.062	-1.125
XP_048267432.1	5-hydroxytryptamine receptor	1.21285	4.087	-1.403
XP_012176760.1	Polymerase delta-interacting protein 2	1.21247	2.5	-1.206
XP_048265261.1	Peroxisomal leader peptide-processing protease	1.21224	6.936	-2.001
XP_012166761.1	39S ribosomal protein L50, mitochondrial	1.21209	6.816	-1.839
XP_020723217.1	Metallophosphoesterase 1 homolog	1.21167	2.5	-1.487
XP_003395196.1	Tubulin beta-1 chain	1.21116	2.5	-1.48
XP_003398674.2	tRNA-dihydrouridine(20) synthase [NAD(P)+]-like	1.21094	9.389	-1.888
XP_012165957.1	Haloacid dehalogenase-like hydrolase domain-containing 5	1.21047	2.5	-1.346
XP_020723920.1	Probable glutamate--tRNA ligase, mitochondrial	1.21039	5.05	-1.693
XP_003398459.2	Putative uncharacterized protein	1.21003	7.544	-2.185
XP_003400470.1	Facilitated trehalose transporter Tret1	1.20896	2.648	-1.468
XP_003392864.2	Ankyrin repeat domain-containing protein 13C	1.20863	2.5	-1.182
XP_012167086.1	Transmembrane emp24 domain-containing protein	1.20855	2.5	-1.43
XP_003401825.1	Elongation of very long chain fatty acids protein 6	1.20837	2.5	-1.473
XP_020721033.1	Isocitrate dehydrogenase [NADP] cytoplasmic	1.20794	2.5	-1.276
XP_012169548.1	60S ribosomal protein L6	1.20767	2.5	-1.436
XP_012174456.2	Counting factor associated protein D	1.20747	3.994	-1.439
XP_012165493.3	Putative uncharacterized protein	1.20723	7.297	-1.865
XP_003394248.1	NADH dehydrogenase [ubiquinone] 1 alpha subcomplex subunit 6	1.20721	6.178	-1.88
XP_003397848.1	Leucine-rich repeat-containing protein 58	1.20709	2.5	-1.495
XP_048267441.1	Protein tyrosine phosphatase domain-containing protein 1	1.20694	4.022	-1.446
XP_003394852.1	UBX domain-containing protein 1	1.20649	2.5	-1.372
XP_012171486.1	Segmentation protein paired	1.20607	2.5	-1.504
XP_012166664.2	Nucleoside diphosphate kinase homolog 5	1.20594	6.814	-2.642
XP_003394996.1	Protein LTV1 homolog	1.20507	2.5	-1.289
XP_012165569.1	Sarcospan	1.20481	2.5	-1.447
XP_012166927.1	BRCA1-associated protein	1.20451	2.5	-1.364
XP_003400265.1	Putative uncharacterized protein	1.20405	6.667	-1.355
XP_012166022.1	Putative uncharacterized protein	1.20401	7.448	-1.733
XP_003399616.1	Protein Peter pan	1.20392	2.652	-1.352
XP_048263778.1	Zinc finger protein on ecdysone puffs	1.20385	2.5	-1.372
XP_003398831.1	E3 ubiquitin-protein ligase MARCHF3	1.20378	5.835	-1.515
XP_012170484.2	Tudor and KH domain-containing protein homolog	1.20332	8.465	-1.542
XP_048261178.1	Carcinine transporter	1.20328	5.441	-1.397
XP_003398232.1	Activating transcription factor of chaperone	1.20309	2.5	-1.526
XP_012172543.3	Beta-1,3-galactosyltransferase 5 (Fragment)	1.20308	7.108	-1.529
XP_003394851.2	Nucleolar GTP-binding protein 2	1.20286	8.967	-1.472
XP_003400219.1	Beta-1,3-galactosyltransferase 1	1.20256	2.5	-1.236
XP_003399325.1	Probable Bax inhibitor 1	1.20247	2.5	-1.415
XP_003396794.1	Proteasome subunit beta type-1	1.2024	2.5	-1.371
XP_003394087.3	Hsp90 co-chaperone Cdc37	1.20237	2.5	-1.421
XP_003402862.1	Sodium/potassium-transporting ATPase subunit beta-2	1.20218	2.5	-1.466
XP_012176445.1	KICSTOR complex protein C12orf66 homolog	1.20216	2.5	-1.433
XP_003398227.1	Trafficking protein particle complex subunit 3	1.20204	2.062	-1.247
XP_012174571.3	Solute carrier family 17 member 9	1.20164	2.141	-1.241
XP_003394729.1	Endocuticle structural glycoprotein SgAbd-1	1.20103	2.5	-1.095
XP_003403060.1	Protein KRTCAP2 homolog	1.20053	4.517	-1.327
XP_048268884.1	Synaptic vesicle 2-related protein	1.20022	5.772	-1.577
XP_020721952.2	Putative uncharacterized protein	1.19993	7.095	-2.383
XP_003395286.1	Translocon-associated protein subunit delta	1.19984	2.624	-1.418
XP_048270006.1	Bestrophin-2	1.1997	3.52	-1.438
XP_003403073.1	Dynein light chain 2, cytoplasmic	1.19961	2.137	-0.9
XP_003392998.1	Putative uncharacterized protein	1.19956	5.673	-1.959
XP_003398487.1	Acyl-protein thioesterase 1	1.19921	2.062	-1.051
XP_003403148.1	Vacuolar protein sorting-associated protein 72 homolog	1.19908	2.5	-1.321
XP_012164908.1	Mesencephalic astrocyte-derived neurotrophic factor homolog	1.19903	2.5	-1.085
XP_048269503.1	Putative uncharacterized protein	1.19836	2.5	-1.537
XP_012172196.1	COMM domain-containing protein 2	1.19806	3.275	-1.382
XP_003400195.1	Cationic amino acid transporter 4	1.19708	2.5	-1.515
XP_012168223.1	Putative ATPase N2B	1.19514	3.644	-1.345
XP_003403334.1	60S acidic ribosomal protein P1	1.19497	2.062	-1.462
XP_012174717.2	Serum response factor-binding protein 1	1.19436	9.389	-2.01
XP_003401057.1	Serine/threonine-protein kinase grp	1.19403	2.5	-1.413
XP_003397209.1	Rabenosyn-5	1.19311	2.5	-1.389
XP_012170020.1	Receptor-binding cancer antigen expressed on SiSo cells	1.19306	2.5	-1.45
XP_003394101.1	Mitochondrial-processing peptidase subunit alpha	1.193	2.887	-1.428
XP_003395120.1	Cysteine-rich protein 1	1.19293	2.062	-1.473
XP_012169332.1	Glycine N-methyltransferase	1.19276	2.5	-1.438
XP_003402109.1	Guanine nucleotide-binding protein-like 3 homolog	1.19219	6.531	-1.5
XP_012171886.2	Mitochondrial glycine transporter	1.19154	4.389	-1.352
XP_003396970.2	DNA polymerase delta subunit 2	1.19102	4.951	-1.383
XP_003393718.1	Allergen Tha p 1	1.19058	2.062	-0.907
XP_003396114.1	Male-enhanced antigen 1	1.18968	4.93	-1.185
XP_003400294.1	mRNA-decapping enzyme 1B	1.18911	2.5	-1.412
XP_003398795.1	Ubiquitin-like modifier-activating enzyme 5	1.18896	2.5	-1.371
XP_048262433.1	Putative uncharacterized protein	1.18876	6.026	-1.552
XP_003393818.1	Sodium/calcium exchanger regulatory protein 1	1.18858	2.5	-1.297
XP_012174803.2	Myrosinase 1	1.1883	5.149	-2.092
XP_003397328.2	Probable ATP-dependent RNA helicase DDX17	1.1883	2.5	-1.515
XP_003400022.2	Protein lev-9	1.18797	5.989	-1.47
XP_003397842.1	Equilibrative nucleoside transporter 4	1.18768	2.5	-1.395
XP_020720625.2	Phosducin-like protein	1.1868	5.187	-1.442
XP_020723017.1	Protein SMG9	1.18647	5.574	-1.234
XP_048266591.1	Coiled-coil domain-containing protein 93	1.18544	9.389	-1.375
XP_012171613.2	Hepatocyte growth factor-regulated tyrosine kinase substrate	1.18538	2.5	-1.394
XP_012163936.2	Putative uncharacterized protein	1.18524	7.732	-2.254
XP_048264264.1	Beta-1,4-galactosyltransferase 7	1.18432	4.781	-1.416
XP_048263324.1	Dysbindin protein homolog	1.18418	3.147	-1.124
XP_003402471.2	Inactive peptidyl-prolyl cis-trans isomerase shutdown	1.18388	4.476	-1.769
XP_048268376.1	Origin recognition complex subunit 2	1.18382	7.732	-2.351
XP_012175791.1	Post-GPI attachment to proteins factor 6	1.18354	8.51	-1.295
XP_048268988.1	Carcinoembryonic antigen-related cell adhesion molecule 6	1.18343	2.5	-1.351
XP_003397086.1	2-amino-3-ketobutyrate coenzyme A ligase, mitochondrial	1.18322	2.5	-1.367
XP_048262497.1	A disintegrin and metalloproteinase with thrombospondin motifs 12	1.18112	8.001	-2.179
XP_012163791.1	ADP-ribosylation factor-like protein 2	1.18077	2.062	-1.247
XP_003399507.1	Cystathionine gamma-lyase	1.18053	2.5	-1.458
XP_012172201.2	Tubulin alpha chain	1.18041	2.062	-1.457
XP_048269359.1	GPI transamidase component PIG-T	1.18013	5.355	-1.465
XP_020719895.2	Dynein light chain 1, axonemal	1.18004	2.781	-1.442
XP_012166490.1	Phospholipase A2 isozymes PA3A/PA3B/PA5	1.18004	2.5	-1.417
XP_020722676.1	Protein preli-like	1.18001	2.956	-1.361
XP_020718681.1	Solute carrier family 66 member 2	1.17982	2.5	-1.48
XP_003399015.1	Tetratricopeptide repeat protein 17	1.17963	2.062	-1.226
XP_020720324.1	Gonadotropin-releasing hormone II receptor	1.17915	5.667	-1.488
XP_003395712.1	Uroporphyrinogen-III synthase	1.17873	4.594	-1.529
XP_012166917.1	Mitochondrial nicotinamide adenine dinucleotide transporter SLC25A51	1.17864	5.157	-1.368
XP_003399030.1	Electron transfer flavoprotein beta subunit lysine methyltransferase	1.17847	5.125	-1.98
XP_012170974.1	Peroxisomal targeting signal 1 receptor	1.17821	2.5	-1.493
XP_012166194.1	Putative uncharacterized protein	1.17771	5.033	-1.052
XP_003392871.1	Exosome complex component RRP42	1.17655	2.5	-1.097
XP_048265093.1	Protein eva-1 homolog C	1.17636	2.5	-1.376
XP_048263780.1	Non-specific lipid-transfer protein	1.17613	2.5	-1.472
XP_012173332.1	Rab5 GDP/GTP exchange factor	1.17543	2.5	-1.443
XP_003397382.1	Homeobox protein not2	1.17537	4.025	-1.5
XP_003402724.1	RNA-binding protein pno1	1.17532	2.5	-1.266
XP_012175613.1	Dr1-associated corepressor	1.17518	2.5	-1.248
XP_048270002.1	Cadherin EGF LAG seven-pass G-type receptor 1	1.17468	2.5	-1.286
XP_048261201.1	Long-chain fatty acid transport protein 4	1.17435	4.048	-1.45
XP_003394795.1	Protein phosphatase 1 regulatory subunit 7	1.17432	2.5	-1.342
XP_003400403.1	Testis-expressed protein 9	1.17364	5.693	-1.626
XP_003400678.1	Translin	1.17307	2.5	-1.559
XP_003393035.1	Phospholipase A2 group XV	1.173	2.5	-1.411
XP_048262949.1	Aminopeptidase N	1.17289	2.5	-1.537
XP_012166184.2	Immunoglobulin superfamily containing leucine-rich repeat protein	1.1728	2.5	-1.463
XP_003398169.1	Putative uncharacterized protein	1.17266	4.048	-1.341
XP_003397205.2	Hydroxysteroid dehydrogenase-like protein 2	1.17233	2.5	-1.406
XP_020718561.2	Protein toll	1.17222	5.673	-1.81
XP_003401816.1	28S ribosomal protein S15, mitochondrial	1.17198	6.568	-1.872
XP_012169619.3	Dihydrolipoyllysine-residue acetyltransferase component of pyruvate dehydrogenase complex, mitochondrial	1.17187	2.5	-1.331
XP_003402540.1	Mucolipin-3	1.17164	2.5	-1.479
XP_003400145.1	Putative uncharacterized protein	1.17156	6.068	-2.18
XP_003398731.2	Prolactin regulatory element-binding protein	1.17147	2.5	-1.395
XP_048265858.1	Seipin	1.17091	3.96	-1.119
XP_012173429.1	Transcription factor Adf-1	1.17071	2.5	-1.26
XP_003394465.1	Monocarboxylate transporter 14	1.17042	2.5	-1.48
XP_012173053.2	27 kDa hemolymph protein	1.16975	5.337	-1.929
XP_012164882.1	Cyclin-A2	1.16974	2.5	-1.323
XP_003394596.2	Ribosome biogenesis protein WDR12 homolog	1.16881	2.5	-1.424
XP_048263549.1	Prostaglandin E2 receptor EP4 subtype	1.16855	2.736	-1.362
XP_003393392.1	Enoyl-[acyl-carrier-protein] reductase, mitochondrial	1.16844	2.5	-1.459
XP_003394037.1	BRO1 domain-containing protein BROX	1.16824	2.062	-1.338
XP_003400187.1	Syntenin-1	1.16795	2.5	-1.497
XP_048261113.1	Cysteine and histidine-rich domain-containing protein	1.16771	2.5	-1.324
XP_048268717.1	Putative uncharacterized protein	1.16683	4.633	-1.28
XP_012171735.1	Solute carrier family 35 member F6	1.16673	2.5	-1.331
XP_012167426.2	Putative uncharacterized protein	1.16669	6.619	-2.575
XP_003398511.1	40-kDa huntingtin-associated protein	1.16628	2.5	-1.239
XP_003397620.1	Putative uncharacterized protein	1.16617	5.137	-1.221
XP_048262671.1	Putative uncharacterized protein	1.16512	6.538	-1.549
XP_003395186.1	Caspase-1	1.16488	2.5	-1.435
XP_003394105.1	Multifunctional protein ADE2	1.16479	2.5	-1.356
XP_048269384.1	Putative uncharacterized protein	1.16376	5.994	-1.691
XP_048265116.1	Protein SYS1 homolog	1.16371	2.062	-1.18
XP_012163105.1	TBC1 domain family member 20	1.16362	4.251	-1.33
XP_003399636.2	Spermatogenesis associated 6-like protein	1.16355	4.476	-1.624
XP_003393612.1	Sorting nexin-24	1.16323	2.5	-1.372
XP_012172227.1	Protein TRC8 homolog	1.16317	4.201	-1.451
XP_003402444.1	60S acidic ribosomal protein P2	1.16315	2.062	-1.431
XP_048264687.1	FAD-linked sulfhydryl oxidase ALR	1.16303	2.5	-1.26
XP_003397354.1	Disintegrin and metalloproteinase domain-containing protein 10	1.1625	4.048	-1.751
XP_003393934.1	Transmembrane protein 237	1.16241	8.218	-1.839
XP_012165995.2	Putative uncharacterized protein	1.16198	2.5	-1.388
XP_003399635.2	Uncharacterized protein CG16817	1.16088	2.5	-1.412
XP_003394058.2	Probable salivary secreted peptide	1.16074	4.995	-1.375
XP_003398038.1	Protein archease-like	1.1604	3.718	-1.377
XP_003393069.2	5-aminolevulinate synthase, erythroid-specific, mitochondrial	1.16034	2.5	-1.459
XP_020720208.2	Putative uncharacterized protein	1.16027	8.502	-1.977
XP_003401959.1	Threonine aspartase 1	1.15987	2.145	-1.2
XP_048262825.1	Probable multidrug resistance-associated protein lethal(2)03659	1.15984	6.568	-2.038
XP_048265980.1	Transmembrane protein 201	1.15974	8.251	-1.424
XP_012171391.2	Neuropeptide-like 1	1.15933	6.376	-1.799
XP_048264922.1	Dopamine D2-like receptor	1.15898	5.321	-1.503
XP_003397228.1	Malate dehydrogenase, mitochondrial	1.15875	2.5	-1.413
XP_048266932.1	Nitric oxide-associated protein 1	1.15827	4.476	-1.819
XP_048270551.1	Monocarboxylate transporter 14	1.15819	4.776	-1.871
XP_012163633.1	Zinc finger protein 830	1.15812	2.5	-1.292
XP_003401806.1	Thioredoxin domain-containing protein 9	1.158	2.5	-1.432
XP_020720261.2	Protein phosphatase 1E	1.15788	8.667	-2.172
XP_003394452.1	SH3 domain-binding glutamic acid-rich protein homolog	1.15779	2.5	-1.236
XP_048270063.1	Putative uncharacterized protein	1.1569	2.062	-1.48
XP_003401157.1	Tubulin alpha chain, testis-specific	1.15674	2.062	-1.387
XP_003397346.2	Putative uncharacterized protein	1.15653	2.5	-1.403
XP_003396316.1	Wiskott-Aldrich syndrome protein	1.15652	7.997	-1.468
XP_003398780.2	Galactosylgalactosylxylosylprotein 3-beta-glucuronosyltransferase P	1.15646	2.5	-1.417
XP_003398897.1	Metallophosphoesterase 1	1.15637	2.5	-1.395
XP_012170455.1	KICSTOR complex protein kaptin	1.15589	2.703	-1.391
XP_012165262.1	Transcriptional activator Myb	1.15571	2.5	-1.438
XP_003400664.1	Bridging integrator 3 homolog	1.15548	2.5	-1.387
XP_048268836.1	DNA excision repair protein ERCC-1	1.15518	3.433	-1.233
XP_012164084.2	Protein adenylyltransferase Fic	1.15483	2.5	-1.512
XP_048264825.1	CKLF-like MARVEL transmembrane domain-containing protein 4	1.1548	2.5	-1.298
XP_012172555.1	Docking protein 2	1.15428	2.5	-1.44
XP_003399096.1	Actin-related protein 10	1.15416	2.5	-1.504
XP_003397889.1	Guanine nucleotide exchange factor for Rab-3A	1.15412	2.5	-1.344
XP_003394353.1	FMRFamide receptor	1.15318	2.5	-1.356
XP_003398219.1	All trans-polyprenyl-diphosphate synthase PDSS2	1.15269	2.5	-1.421
XP_003401872.2	Protein I'm not dead yet	1.15243	2.5	-1.475
XP_003397963.1	Alpha-1,3/1,6-mannosyltransferase ALG2	1.15241	2.5	-1.392
XP_003394881.1	TNF receptor-associated factor 6	1.15165	2.5	-1.25
XP_020722328.1	Putative uncharacterized protein	1.15139	2.5	-1.421
XP_048266664.1	TIP41-like protein	1.15133	7.422	-1.363
XP_003401291.1	Spondin-2	1.15061	4.048	-1.409
XP_012168442.1	Protein TMEPAI	1.15058	5.408	-1.488
XP_003400400.1	Pre-mRNA-splicing factor SLU7	1.14936	2.5	-1.284
XP_020722319.2	Coiled-coil domain-containing protein 130 homolog	1.14901	3.196	-1.387
XP_012173010.1	Hexosaminidase D	1.14837	4.975	-1.464
XP_048262175.1	G protein pathway suppressor 2	1.14803	2.062	-1.264
XP_003402940.2	Fatty acyl-CoA reductase 1	1.14778	3.714	-1.723
XP_003398959.2	Thiosulfate sulfurtransferase/rhodanese-like domain-containing protein 3	1.14741	4.476	-1.646
XP_003394797.1	Graves disease carrier protein homolog	1.14737	2.5	-1.131
XP_012169086.2	Ribosomal protein S6 kinase-like 1	1.14705	6.79	-1.754
XP_012169336.1	Amyloid protein-binding protein 2	1.14667	4.124	-1.436
XP_003396963.1	MAPK regulated corepressor interacting protein 2	1.14632	2.062	-1.474
XP_003402736.1	Peptidyl-prolyl cis-trans isomerase FKBP4	1.14546	2.5	-1.346
XP_012164739.1	Protein Wnt-6	1.1452	2.062	-1.382
XP_048267066.1	Pyrroline-5-carboxylate reductase 2	1.14444	2.5	-1.392
XP_003393825.2	PHD finger protein 21A	1.14437	7.615	-1.324
XP_048264891.1	UDP-glucosyltransferase 2	1.14435	2.5	-1.533
XP_003403115.1	45 kDa calcium-binding protein	1.14433	2.5	-1.448
XP_003393128.1	Mitochondrial import inner membrane translocase subunit Tim10	1.14423	2.5	-1.396
XP_012165976.2	Putative uncharacterized protein	1.14415	7.08	-1.37
XP_003393537.1	Transmembrane protein 39A-B	1.14411	2.5	-1.342
XP_003400385.1	Opsin, blue-sensitive	1.14375	3.243	-1.365
XP_012166325.2	ER degradation-enhancing alpha-mannosidase-like protein 2	1.14373	3.644	-1.39
XP_003393303.1	Palmitoyltransferase ZDHHC3	1.14334	2.141	-1.212
XP_020718595.1	Ribosome production factor 2 homolog	1.14299	2.5	-1.235
XP_003400079.1	COMM domain-containing protein 7	1.14298	4.026	-1.017
XP_048263546.1	Protein PF14_0175	1.14291	4.95	-1.435
XP_012168790.1	Transmembrane protein 170A	1.14282	2.062	-1.19
XP_003398621.1	Potassium channel subfamily K member 9	1.14254	2.5	-1.434
XP_020722006.1	Sperm-associated antigen 6	1.1422	2.5	-1.493
XP_012170451.1	DNA-directed RNA polymerases I and III subunit RPAC1	1.14141	2.5	-1.394
XP_003397265.1	Transcriptional regulator ATRX	1.14137	7.08	-1.973
XP_012172463.1	Peroxiredoxin 1	1.1412	2.062	-1.226
XP_020719942.1	Tetratricopeptide repeat protein 25	1.14106	5.806	-1.461
XP_012170216.1	Transcriptional adapter 2-alpha	1.14094	2.5	-1.352
XP_003399213.2	Venom dipeptidyl peptidase 4	1.14024	6.964	-2.308
XP_020720210.1	Putative uncharacterized protein	1.13981	6.513	-1.743
XP_012168235.1	Dystrophin, isoforms A/C/F/G/H	1.13963	3.659	-1.389
XP_003397430.2	Probable trafficking protein particle complex subunit 2	1.13961	3.106	-1.195
XP_020720793.1	Phosphatidate cytidylyltransferase, mitochondrial	1.13938	2.5	-1.448
XP_003395374.1	Putative transcription factor SOX-14	1.13867	9.202	-1.396
XP_003397063.1	Calexcitin-2	1.13843	4.67	-1.262
XP_003400960.1	Zinc finger CCHC domain-containing protein 24	1.13782	2.5	-1.468
XP_003394224.1	Putative uncharacterized protein	1.13686	1.753	-1.284
XP_012166701.1	BTB/POZ domain-containing protein 7	1.13658	2.5	-1.362
XP_003397822.1	NPC intracellular cholesterol transporter 2 homolog a	1.13586	6.538	-1.882
XP_012169196.1	ATP-dependent RNA helicase p62	1.13564	2.5	-1.395
XP_003399074.1	Neurogenic protein big brain	1.13563	2.5	-1.46
XP_003400719.1	Acyl-CoA-binding domain-containing protein 5	1.13562	2.746	-1.472
XP_020721179.2	Uncharacterized phosphotransferase YvkC	1.13549	4.779	-2.097
XP_048263314.1	Uncharacterized protein C1orf198 homolog	1.1351	3.419	-1.286
XP_020719355.1	Putative uncharacterized protein	1.13496	2.062	-1.237
XP_012176382.1	Copper chaperone for superoxide dismutase	1.13447	2.5	-1.363
XP_012167109.1	CTTNBP2 N-terminal-like protein	1.13444	3.907	-1.21
XP_003397977.2	Zinc finger HIT domain-containing protein 3	1.13441	4.048	-1.584
XP_003399540.1	Phosphatidylinositol glycan anchor biosynthesis class U protein	1.13439	2.5	-1.395
XP_012166356.1	Sorting nexin-4	1.13422	2.062	-1.436
XP_048266583.1	Glucose dehydrogenase [FAD, quinone]	1.13421	7.739	-1.631
XP_012173861.1	Polypeptide N-acetylgalactosaminyltransferase 35A	1.13419	3.644	-1.566
XP_003399673.1	Putative uncharacterized protein	1.13418	2.5	-1.373
XP_012169584.1	Cysteine protease ATG4D	1.13414	4.613	-1.36
XP_003400368.1	ATP synthase subunit d, mitochondrial	1.13401	7.08	-1.364
XP_003400757.1	Dolichyldiphosphatase 1	1.1337	3.977	-1.63
XP_048267525.1	Metabotropic glutamate receptor	1.13354	8.619	-2.405
XP_020718651.2	Neural cell adhesion molecule 2	1.13351	2.5	-1.506
XP_012174304.2	OTU domain-containing protein 7B	1.13323	2.5	-1.376
XP_048267912.1	Putative uncharacterized protein	1.13317	6.653	-1.599
XP_048266468.1	Serine/threonine-protein kinase RIO3	1.13315	2.5	-1.492
XP_012172409.2	Heparanase	1.13286	7.732	-1.483
XP_012163201.1	NAD(P)H-hydrate epimerase	1.13267	2.5	-1.285
XP_012174283.1	60S ribosomal protein L28	1.13214	2.062	-1.247
XP_012163379.1	Cation-independent mannose-6-phosphate receptor	1.13195	5.673	-1.822
XP_003396294.1	Protein prickle	1.13092	2.062	-1.299
XP_020718357.1	Putative uncharacterized protein	1.13092	7.108	-1.49
XP_048269658.1	Vesicle transport protein USE1	1.13075	2.5	-1.33
XP_048264104.1	m7GpppN-mRNA hydrolase	1.13034	2.5	-1.408
XP_020723624.2	Sperm flagellar protein 2	1.13009	6.376	-1.905
XP_003396785.1	Putative uncharacterized protein	1.12993	8.313	-2.078
XP_048264797.1	GPN-loop GTPase 1	1.12989	2.5	-1.337
XP_048267621.1	Putative uncharacterized protein	1.12964	8.18	-2.598
XP_012165169.1	Protein GPR107	1.12941	2.5	-1.354
XP_003395152.1	Protein lethal(2)denticleless	1.12928	3.842	-1.348
XP_003399549.1	Putative uncharacterized protein	1.12925	2.5	-1.225
XP_012173791.1	Golgin-45	1.12909	2.5	-1.362
XP_048270442.1	Putative uncharacterized protein	1.12909	9.202	-2.303
XP_003396162.1	UDP-galactose transporter senju	1.12901	2.5	-1.345
XP_003397230.1	Zinc finger protein ZPR1	1.12891	2.5	-1.484
XP_048264237.1	GTP-binding protein 2	1.12867	2.5	-1.365
XP_003398855.1	Centrosome-associated zinc finger protein CP190	1.12857	2.5	-1.423
XP_012171928.1	Zwei Ig domain protein zig-8	1.1279	2.062	-1.225
XP_003397030.1	Heme oxygenase 1	1.12753	2.5	-1.395
XP_048269367.1	Transcription cofactor vestigial-like protein 4	1.12741	2.5	-1.285
XP_012175369.1	DNA helicase MCM8	1.127	9.202	-1.355
XP_012163807.1	40S ribosomal protein S29	1.12689	1.753	-1.002
XP_012176050.2	Zinc finger protein 595	1.1266	2.5	-1.521
XP_048269229.1	DnaJ homolog subfamily C member 7	1.12505	2.5	-1.265
XP_048268443.1	Tachykinin-like peptides receptor 99D	1.12475	2.5	-1.364
XP_012173985.1	Mitoferrin-1	1.12414	3.045	-1.461
XP_003395174.1	Probable phosphoserine aminotransferase	1.12407	2.5	-1.43
XP_012172234.2	Ankyrin repeat domain-containing protein 7	1.12372	5.4	-2.016
XP_020721611.1	Putative uncharacterized protein	1.12341	6.03	-1.994
XP_003399805.1	Prenylated Rab acceptor protein 1	1.12301	2.5	-1.31
XP_003394412.2	Probable 18S rRNA (guanine-N(7))-methyltransferase	1.12157	3.361	-1.46
XP_048266132.1	Protein phosphatase 1 regulatory subunit 21	1.12127	3.92	-1.308
XP_048260716.1	Acyl-CoA Delta(11) desaturase	1.12115	2.5	-1.452
XP_003401936.1	Fructose-1,6-bisphosphatase 1	1.12101	2.5	-1.471
XP_003400918.2	Usher syndrome type-1G protein homolog	1.11989	2.062	-1.432
XP_012163620.1	Putative uncharacterized protein	1.11942	2.5	-1.368
XP_003402919.2	Putative uncharacterized protein	1.11923	4.676	-1.99
XP_048268437.1	Sphingosine-1-phosphate lyase	1.11873	2.5	-1.346
XP_048267127.1	Putative uncharacterized protein	1.11872	2.5	-1.452
XP_003398412.1	Probable hydroxyacid-oxoacid transhydrogenase, mitochondrial	1.11862	3.855	-1.347
XP_003397775.1	Zwei Ig domain protein zig-8	1.11817	2.062	-1.245
XP_003394209.3	THO complex subunit 6 homolog	1.11803	2.995	-1.442
XP_048268832.1	STAM-binding protein	1.118	2.5	-1.395
XP_012169742.2	NPC intracellular cholesterol transporter 1	1.11799	2.5	-1.497
XP_012171632.1	Extracellular serine/threonine protein CG31145	1.11739	2.5	-1.435
XP_003400623.1	Thioredoxin domain-containing protein 15	1.1172	7.245	-1.234
XP_003398360.1	Mannose-6-phosphate isomerase	1.11717	2.5	-1.461
XP_048265866.1	Putative uncharacterized protein	1.11699	5.523	-1.799
XP_048266913.1	Pre-piRNA 3'-exonuclease trimmer	1.11646	4.914	-1.878
XP_012174148.2	Radial spoke head protein 9 homolog	1.11587	2.5	-1.394
XP_020722106.1	Ribosome biogenesis protein NSA2 homolog	1.11585	3.033	-1.37
XP_003397745.1	PHD finger protein 12	1.11561	2.5	-1.375
XP_003392970.1	Histone H4	1.11456	1.673	-1.299
XP_003400310.2	Putative uncharacterized protein	1.11455	5.314	-1.466
XP_003399464.1	Venom acid phosphatase Acph-1	1.1145	6.698	-1.875
XP_012172028.1	Very-long-chain (3R)-3-hydroxyacyl-CoA dehydratase	1.1137	3.243	-1.343
XP_012175805.1	ATPase WRNIP1	1.11365	4.048	-1.442
XP_012174206.3	Proton-coupled amino acid transporter 1	1.11363	5.42	-1.985
XP_003401341.2	RING finger protein 37	1.11357	4.048	-1.651
XP_003397670.1	Peptidyl-prolyl cis-trans isomerase NIMA-interacting 1	1.11249	1.69	-0.909
XP_003393250.1	Meiosis-specific coiled-coil domain-containing protein MEIOC	1.11243	6.376	-1.288
XP_020720734.1	Heat shock factor protein	1.11217	2.537	-1.417
XP_003393834.2	Putative tRNA (cytidine(32)/guanosine(34)-2'-O)-methyltransferase	1.11181	2.5	-1.445
XP_012168784.1	Putative methyltransferase C9orf114 homolog	1.1118	2.5	-1.4
XP_012163361.1	Protein fuzzy homolog	1.11143	2.5	-1.444
XP_003394601.2	tRNA N(3)-methylcytidine methyltransferase METTL2	1.11053	4.336	-1.333
XP_003395815.1	Protein HEXIM1	1.11052	3.385	-1.1
XP_012171713.2	Protein Malvolio	1.11033	3.881	-1.386
XP_012170145.1	INO80 complex subunit C	1.11012	2.5	-1.336
XP_020722512.1	Cell cycle checkpoint protein RAD1	1.10975	2.5	-1.243
XP_012170500.2	Leucine-rich repeats and immunoglobulin-like domains protein 2	1.10949	2.5	-1.419
XP_048265166.1	Glycerophosphodiester phosphodiesterase 1	1.10916	2.5	-1.461
XP_003402642.1	Zwei Ig domain protein zig-8	1.10825	2.062	-1.285
XP_048266003.1	Syntaxin-18	1.10785	2.5	-1.355
XP_003398779.1	Annexin B11	1.10781	4.031	-1.404
XP_020722524.1	Ubiquitin-like domain-containing CTD phosphatase 1	1.10754	2.5	-1.376
XP_012167079.1	Tyrosine-protein kinase transmembrane receptor Ror	1.10735	2.5	-1.461
XP_012175905.2	Laccase-14	1.10732	6.342	-1.693
XP_012169730.1	Chitin deacetylase 1	1.10709	2.5	-1.396
XP_048266912.1	Sodium- and chloride-dependent GABA transporter 1	1.1069	2.062	-1.358
XP_003394352.2	Thymidylate kinase	1.10688	4.048	-1.622
XP_003401706.2	Restriction of telomere capping protein 5	1.10684	5.05	-1.244
XP_003396457.1	Reticulocyte-binding protein 2 homolog a	1.10666	2.5	-1.498
XP_012163934.1	Excitatory amino acid transporter 3	1.10654	6.011	-1.487
XP_003393064.1	Protein-serine O-palmitoleoyltransferase porcupine	1.10643	2.5	-1.447
XP_003402405.1	Leucine-rich repeat-containing protein 26	1.10634	7.287	-1.744
XP_003401465.1	Ras-related protein Rab-24	1.10633	2.5	-1.382
XP_012171545.1	Putative uncharacterized protein	1.10581	5.428	-1.667
XP_003402127.1	Arginine-hydroxylase NDUFAF5, mitochondrial	1.10579	2.5	-1.454
XP_003399384.2	E3 ubiquitin-protein ligase UHRF1	1.10543	8.656	-2.506
XP_003393863.1	Dolichyl-phosphate beta-glucosyltransferase	1.10502	2.5	-1.469
XP_020722758.2	Putative uncharacterized protein	1.10423	8.103	-1.931
XP_012165347.1	Putative inositol monophosphatase 3	1.10421	4.048	-1.426
XP_003393272.2	Exosome complex component RRP43	1.10417	2.5	-1.169
XP_003397239.1	Transmembrane protein 164	1.1041	2.5	-1.357
XP_020719543.1	Proton-coupled amino acid transporter 1	1.10351	3.433	-1.365
XP_003400298.1	Peroxisomal membrane protein PEX14	1.10326	2.5	-1.347
XP_003398478.1	Fat storage-inducing transmembrane protein	1.10289	2.5	-1.34
XP_003397856.1	DNA/RNA-binding protein KIN17	1.10286	2.5	-1.444
XP_003400771.1	Histone H3.3	1.10265	1.673	-0.974
XP_012176399.1	Iron-sulfur cluster assembly enzyme ISCU, mitochondrial	1.10156	2.062	-1.454
XP_003402476.1	Sphingosine-1-phosphate phosphatase 1	1.10137	6.756	-1.378
XP_012170843.1	Protein sister of odd and bowel	1.10111	2.5	-1.305
XP_048263728.1	Lachesin	1.10094	2.062	-1.194
XP_012176180.1	Putative uncharacterized protein BRD3OS	1.10079	6.891	-1.109
XP_012167735.2	Bromodomain-containing protein 4A	1.10069	7.943	-2.187
XP_012166821.2	Epimerase family protein SDR39U1	1.10049	2.5	-1.343
XP_003395341.1	Protein phosphatase inhibitor 2	1.10042	4.859	-1.563
XP_020722657.2	Alpha-1,6-mannosyl-glycoprotein 2-beta-N-acetylglucosaminyltransferase	1.09948	2.5	-1.439
XP_012172206.1	DNA replication complex GINS protein SLD5	1.09871	2.956	-1.398
XP_020718835.1	Spliceosome-associated protein CWC27 homolog	1.09862	2.5	-1.505
XP_012170402.1	Protein SGT1 homolog	1.09814	2.5	-1.256
XP_012174372.1	Molybdenum cofactor biosynthesis protein 1	1.09808	4.531	-1.382
XP_012163147.1	Nuclear receptor subfamily 2 group E member 1	1.09748	2.062	-1.462
XP_003402171.2	Thioredoxin domain-containing protein 5 homolog	1.09717	3.407	-1.499
XP_003402217.1	Cathepsin L	1.09684	2.5	-1.391
XP_012173299.1	Uncharacterized protein CG3556	1.09675	2.5	-1.497
XP_012164190.1	Guanylate kinase	1.09665	2.5	-1.401
XP_012167223.1	Zinc finger protein 358	1.09615	8.411	-1.722
XP_003401550.1	Zinc finger protein 28 homolog	1.09565	2.5	-1.471
XP_003394986.2	Tubulin alpha-1C chain	1.09557	2.062	-1.423
XP_003395115.1	Esterase OVCA2	1.09527	6.401	-1.452
XP_020722513.1	Protein farnesyltransferase subunit beta	1.09518	2.5	-1.298
XP_003399653.1	Integral membrane protein 2C	1.09485	6.71	-1.211
XP_003396924.1	Alpha-tubulin N-acetyltransferase	1.0944	2.5	-1.425
XP_003399509.2	Ribosome biogenesis protein BRX1 homolog	1.09385	2.5	-1.368
XP_003401509.1	Transmembrane protein 205	1.09358	3.275	-1.401
XP_012174362.1	C2 domain-containing protein 3	1.09303	7.544	-1.479
XP_048268718.1	D site-binding protein	1.09246	2.638	-1.312
XP_003399393.1	Interleukin-1 receptor accessory protein-like 1-B	1.09189	2.062	-1.398
XP_012172220.2	Zinc finger protein 236	1.09177	4.303	-2.133
XP_003393545.2	Charged multivesicular body protein 6	1.09162	2.5	-1.458
XP_003395158.2	E3 ubiquitin-protein ligase RNF165	1.0915	2.5	-1.348
XP_048267913.1	Protein lethal(3)malignant blood neoplasm 1	1.09143	5.949	-2.174
XP_012171115.3	Putative uncharacterized protein	1.0914	5.643	-1.715
XP_020720139.2	Putative uncharacterized protein	1.09113	6.083	-1.788
XP_003403052.1	Alpha-1,3-mannosyl-glycoprotein 2-beta-N-acetylglucosaminyltransferase	1.0907	2.5	-1.432
XP_003398176.2	Carbonyl reductase [NADPH] 1	1.08994	2.5	-1.372
XP_048268695.1	Solute carrier family 25 member 44	1.0892	2.062	-1.239
XP_048266645.1	Probable citrate synthase 2, mitochondrial	1.08914	2.5	-1.499
XP_048262310.1	Zwei Ig domain protein zig-8	1.08892	2.5	-1.168
XP_012175821.1	Ubiquitin-conjugating enzyme E2 5A	1.08869	4.47	-1.351
XP_012171814.1	Metaxin-2	1.08834	2.5	-1.36
XP_003394216.1	Exosome complex component RRP40	1.08833	2.5	-1.45
XP_003392988.2	Transmembrane protein 267	1.08829	4.048	-1.577
XP_048261468.1	Zinc finger protein 568	1.08828	2.5	-1.365
XP_003399496.1	Ubiquitin-like protein 7	1.08805	3.736	-1.242
XP_048267622.1	Activin receptor type-1	1.08764	2.5	-1.409
XP_048270079.1	Mitochondrial ornithine transporter 1	1.08762	2.5	-1.373
XP_048267609.1	40S ribosomal protein S18	1.08755	2.052	-1.338
XP_003396140.2	Modular serine protease	1.0864	5.439	-1.373
XP_003399961.2	Growth factor receptor-bound protein 14	1.08622	5.995	-1.544
XP_012173919.1	Zinc transporter 9	1.08511	2.5	-1.446
XP_003402744.1	2-aminoethanethiol dioxygenase	1.08467	2.5	-1.329
XP_012165464.1	Major facilitator superfamily domain-containing protein 12	1.08434	4.463	-1.367
XP_003400357.1	Protein sister of odd and bowel	1.08417	2.062	-1.341
XP_003399364.1	Putative uncharacterized protein	1.08409	2.062	-1.251
XP_003398205.2	Leucine-rich repeat-containing G-protein coupled receptor 6	1.08393	6.713	-1.918
XP_048261114.1	Inorganic pyrophosphatase	1.08377	2.062	-1.435
XP_048263970.1	Octopamine receptor beta-1R	1.08366	2.5	-1.336
XP_012175140.1	Beta-1,3-galactosyltransferase 6	1.08355	4.352	-1.464
XP_003401109.2	Luciferin sulfotransferase	1.08348	5.598	-2.08
XP_048267736.1	Radial spoke head 10 homolog B	1.08278	4.142	-1.754
XP_012175729.1	Lactoylglutathione lyase	1.08275	4.031	-1.116
XP_048269390.1	Sodium-independent sulfate anion transporter	1.0818	5.45	-1.57
XP_003400839.1	DNA-directed RNA polymerase III subunit RPC5	1.0815	3.43	-1.311
XP_003402629.1	HIRA-interacting protein 3	1.08147	5.98	-1.447
XP_012168515.1	Putative uncharacterized protein	1.08108	5.492	-2.248
XP_048264549.1	Lipid storage droplets surface-binding protein 2	1.08106	2.5	-1.43
XP_003402147.1	Deaminated glutathione amidase	1.08103	2.5	-1.403
XP_003395262.1	Putative uncharacterized protein	1.08072	8.784	-1.837
XP_020718862.1	C3 and PZP-like alpha-2-macroglobulin domain-containing protein 8	1.08055	2.5	-1.457
XP_020720693.2	Recombination repair protein 1	1.08031	2.5	-1.354
XP_003402715.1	Glutathione synthetase	1.08029	7.544	-1.481
XP_012169172.1	Probable palmitoyltransferase ZDHHC24	1.08012	2.5	-1.43
XP_003397109.1	Ubiquitin thioesterase OTU1	1.07993	3.659	-1.4
XP_048262775.1	Protein SHQ1 homolog	1.07987	2.5	-1.483
XP_003395024.2	Peptidylglycine alpha-hydroxylating monooxygenase	1.07982	5.553	-1.405
XP_012164125.2	Mitochondrial import inner membrane translocase subunit Tim21	1.07957	5.169	-1.282
XP_003394252.2	Probable G-protein coupled receptor Mth-like 1	1.07955	2.5	-1.522
XP_003395393.1	Chitotriosidase-1	1.07936	5.149	-2.014
XP_012164781.1	Protein Abitram	1.07888	4.048	-1.495
XP_003402706.2	Arginine kinase	1.07873	2.5	-1.451
XP_003397784.3	Kinesin-like protein KIF6	1.07812	5.682	-1.865
XP_048269152.1	Activating signal cointegrator 1 complex subunit 1	1.07809	3.659	-1.762
XP_012167835.1	Putative uncharacterized protein	1.07805	6.267	-1.866
XP_048270542.1	Exosome complex component RRP45	1.07642	2.5	-1.372
XP_020721589.1	Cysteine and glycine-rich protein 2	1.07623	6.342	-1.363
XP_003400801.1	EF-hand domain-containing protein D2 homolog	1.07548	1.673	-1.305
XP_003394626.1	Tax1-binding protein 3 homolog	1.07534	1.69	-1.342
XP_012172465.2	Putative uncharacterized protein	1.075	5.981	-1.937
XP_012167060.2	Probable elongation factor 1-delta	1.07462	2.5	-1.179
XP_003393539.1	8-oxo-dGDP phosphatase NUDT18	1.07443	2.612	-1.333
XP_003401674.1	Tumor protein p53-inducible nuclear protein 2	1.07355	2.5	-1.392
NP_001295236.1	Hydroxymethylglutaryl-CoA synthase 1	1.0735	2.5	-1.483
XP_012167870.1	Calcium load-activated calcium channel	1.07318	2.901	-0.925
XP_003395103.1	Cytoplasmic polyadenylation element-binding protein 1-B	1.07229	2.5	-1.498
XP_048270098.1	Neuropeptide CCHamide-1 receptor	1.07224	5.894	-2.454
XP_003396835.1	Deoxyhypusine hydroxylase	1.07192	2.5	-1.435
XP_003394082.2	Caseinolytic peptidase B protein homolog	1.07182	2.5	-1.467
XP_012164619.1	Maltase A2	1.07079	2.5	-1.425
XP_003398409.1	Putative uncharacterized protein	1.07063	3.182	-1.33
XP_048268311.1	S-adenosylmethionine mitochondrial carrier protein	1.07051	2.5	-1.424
XP_012164731.2	Zwei Ig domain protein zig-8	1.07019	1.673	-1.361
XP_012176309.1	Protein TIPIN homolog	1.06989	8.825	-1.388
XP_003394034.1	Mitochondrial import receptor subunit TOM20 homolog	1.06944	2.5	-1.356
XP_003394299.1	Ubiquitin-like protein 5	1.06934	2.052	-1.256
XP_003402897.2	Transcription initiation factor TFIID subunit 11	1.06887	2.847	-1.21
XP_012163159.1	Arginine--tRNA ligase, cytoplasmic	1.06842	3.065	-1.499
XP_003393320.1	Glutamate receptor ionotropic, kainate 2	1.06808	2.5	-1.504
XP_003401626.1	Probable rRNA-processing protein EBP2 homolog	1.06794	2.5	-1.401
XP_012167878.1	Zinc transporter zipt-7.2	1.06779	2.5	-1.387
XP_003401049.2	Putative uncharacterized protein	1.06758	5.027	-2.074
XP_012172112.1	Phosphatidylethanolamine-binding protein homolog F40A3.3	1.06723	2.5	-1.446
XP_003395241.2	E3 ubiquitin-protein ligase RAD18	1.06691	6.568	-1.999
XP_012165923.1	Signal peptidase complex subunit 1	1.06691	2.5	-1.35
XP_003396347.1	6-phosphogluconolactonase	1.06669	2.5	-1.266
XP_012166489.1	Apolipoprotein D	1.0665	2.5	-1.502
XP_012169083.1	Carbonic anhydrase-related protein 10	1.06638	2.062	-1.35
XP_012163499.2	Vitellogenin	1.06606	5.88	-1.749
XP_012164325.2	39S ribosomal protein L17, mitochondrial	1.06589	2.5	-1.4
XP_003396223.1	Zinc finger protein 330 homolog	1.06571	2.5	-1.161
XP_003402687.1	Phenylalanine--tRNA ligase alpha subunit B	1.06519	3.906	-1.37
XP_048264451.1	Cilia- and flagella-associated protein 251	1.06451	6.548	-2.472
XP_012172468.2	Protein atonal	1.06446	2.5	-1.36
XP_012165294.2	F-box/LRR-repeat protein 12	1.06434	2.5	-1.322
XP_048267483.1	Coiled-coil domain-containing protein 113	1.06346	5.983	-1.775
XP_048270437.1	Syntaxin-22	1.06308	2.5	-1.414
XP_012168601.1	Peptidyl-prolyl cis-trans isomerase	1.06284	4.734	-1.3
XP_003399207.1	Leucine-rich repeat-containing protein 57	1.06279	2.5	-1.471
XP_003400296.1	BMP and activin membrane-bound inhibitor homolog	1.06278	2.5	-1.122
XP_012175087.1	N(4)-(Beta-N-acetylglucosaminyl)-L-asparaginase (Fragment)	1.06248	2.5	-1.403
XP_012172199.1	Rhodopsin	1.06203	2.956	-1.339
XP_003393385.1	Aurora kinase A	1.06188	2.5	-1.366
XP_003392987.1	c-Myc-binding protein	1.0618	2.5	-1.101
XP_003400494.3	Protein canopy 4	1.06157	2.5	-1.301
XP_012174945.1	E3 ubiquitin-protein ligase MARCHF3	1.06138	2.5	-1.343
XP_048264278.1	Transmembrane protein 199	1.06047	2.5	-1.47
XP_003394977.1	Chromatin assembly factor 1 subunit B	1.06034	7.231	-1.49
XP_012169749.2	Peptidyl-prolyl cis-trans isomerase sig-7	1.06019	2.5	-1.381
XP_048260455.1	Putative uncharacterized protein	1.05985	2.5	-1.46
XP_003393355.2	Putative uncharacterized protein	1.05924	2.5	-1.424
XP_003394500.1	Putative uncharacterized protein	1.05914	2.5	-1.206
XP_020723755.2	Stomatin-like protein 2, mitochondrial	1.05875	4.917	-1.533
XP_012169070.1	Superoxide dismutase [Mn] 1, mitochondrial	1.0587	2.062	-1.51
XP_020720912.2	Zinc finger FYVE domain-containing protein 1	1.05861	2.5	-1.447
XP_048267594.1	Glutamyl-tRNA(Gln) amidotransferase subunit A, mitochondrial	1.05806	2.5	-1.522
XP_012168424.2	FK506-binding protein 39 kDa	1.05797	2.5	-1.424
XP_003399976.2	Inactive serine/threonine-protein kinase TEX14	1.05775	6.739	-1.578
XP_020719656.1	DNA polymerase interacting tetratricopeptide repeat-containing, protein of 47 kDa	1.05732	3.39	-1.432
XP_048263686.1	Fork head domain-containing protein FD2	1.05707	4.048	-1.686
XP_012176406.2	6-pyruvoyl tetrahydrobiopterin synthase	1.05678	2.5	-1.311
XP_003397188.1	Alpha-ketoglutarate-dependent dioxygenase alkB homolog 6	1.05671	2.5	-1.395
XP_012175619.1	Deubiquitinase DESI2	1.05667	1.673	-1.142
XP_020720654.1	Riboflavin kinase	1.05638	2.5	-1.247
XP_012174886.1	Protein AAR2 homolog	1.05635	2.5	-1.468
XP_048265723.1	Chromodomain Y-like protein 2	1.05622	4.048	-1.8
XP_020721741.1	Sorting and assembly machinery component 50 homolog	1.05606	2.5	-1.476
XP_003394772.2	BRISC and BRCA1-A complex member 1	1.05603	3.409	-1.339
XP_003395130.1	Putative uncharacterized protein	1.05578	2.5	-1.349
XP_012168246.2	N(6)-adenine-specific methyltransferase METTL4	1.05528	5.333	-1.382
XP_012171794.1	Zinc finger transcription factor YY1	1.05475	2.205	-1.169
XP_020722562.1	Carbonic anhydrase 2	1.05446	4.466	-2.156
XP_012164072.3	Putative uncharacterized protein	1.0544	2.5	-1.421
XP_012171157.1	Zinc finger protein 76	1.05423	4.523	-1.393
XP_012171687.1	Protein tamozhennic	1.05412	5.293	-1.526
XP_048263530.1	Solute carrier family 66 member 3	1.05384	2.5	-1.512
XP_012172165.1	Zinc finger protein 234	1.05375	2.5	-1.515
XP_003396781.1	Phosphatidylserine lipase ABHD16A	1.05314	2.5	-1.464
XP_048263235.1	Organic cation transporter protein	1.05304	2.5	-1.563
XP_048266277.1	Probable multidrug resistance-associated protein lethal(2)03659	1.05279	2.5	-1.478
XP_003394542.2	Synergin gamma	1.05271	4.264	-1.375
XP_003397472.1	Ubiquitin carboxyl-terminal hydrolase 30 homolog	1.05243	2.5	-1.446
XP_048268587.1	von Willebrand factor D and EGF domain-containing protein	1.05242	6.602	-2.648
XP_003399243.2	Fez family zinc finger protein 2	1.05202	2.5	-1.448
XP_003399769.1	Mitochondrial import inner membrane translocase subunit Tim22	1.05201	2.062	-1.416
XP_048269464.1	DnaJ homolog subfamily B member 6	1.05177	2.5	-1.375
XP_003400729.1	Homocysteine-responsive endoplasmic reticulum-resident ubiquitin-like domain member 2 protein	1.05106	2.5	-1.333
XP_003393208.1	Eukaryotic translation initiation factor 2D	1.05045	3.046	-1.45
XP_048264500.1	60S ribosomal protein L35a	1.05011	2.062	-0.962
XP_048261975.1	Leucine-rich repeat-containing protein 74A	1.0497	6.864	-1.964
XP_003394324.1	Putative uncharacterized protein	1.04944	2.5	-1.276
XP_003392943.1	ER membrane protein complex subunit 8/9 homolog	1.04921	2.844	-1.393
XP_048261105.1	Bis(5'-adenosyl)-triphosphatase enpp4	1.04911	5.189	-1.421
XP_003394778.1	Ras-like GTP-binding protein RhoL	1.04787	4.269	-1.352
XP_012169319.1	Glutaredoxin-related protein 5, mitochondrial	1.04754	2.5	-1.447
XP_020724127.1	SH3 domain-containing protein Dlish	1.04732	2.062	-1.442
XP_003395429.2	Histone acetyltransferase type B catalytic subunit	1.0473	2.5	-1.453
XP_048263240.1	Locomotion-related protein Hikaru genki	1.04586	2.5	-1.424
XP_012168122.1	Tudor domain-containing protein 7	1.04555	5.811	-2.936
XP_012176084.1	DNA repair protein RAD51 homolog 4	1.04544	6.964	-2.205
XP_048262493.1	ADP-ribosylation factor-like protein 6-interacting protein 4	1.04483	3.659	-1.681
XP_003394698.1	Flightin	1.04478	2.5	-1.126
XP_012176562.2	Luciferin sulfotransferase	1.04466	2.5	-1.508
XP_048268610.1	OV-16 antigen	1.04449	2.5	-1.396
XP_012173939.1	Bardet-Biedl syndrome 5 protein homolog	1.04402	2.5	-1.39
XP_003402560.1	Endocuticle structural glycoprotein SgAbd-1	1.04375	2.5	-1.197
XP_020719921.1	Putative uncharacterized protein	1.04364	2.5	-1.377
XP_003400309.1	Potassium voltage-gated channel protein Shaw	1.04353	2.5	-1.469
XP_048267173.1	Protein lethal(2)essential for life	1.04346	2.062	-1.353
XP_012170175.2	Distal membrane-arm assembly complex protein 2	1.04335	7.108	-1.439
XP_003394455.1	Alpha-methylacyl-CoA racemase	1.04222	2.5	-1.508
XP_003397092.1	Histone-lysine N-methyltransferase PR-Set7	1.0419	2.956	-1.365
XP_012173958.1	High mobility group B protein 4	1.04131	8.584	-1.942
XP_003400830.1	Sulfide:quinone oxidoreductase, mitochondrial	1.04077	2.5	-1.427
XP_012173777.1	Soma ferritin	1.04041	2.5	-1.333
XP_048263775.1	G-protein coupled receptor Mth2	1.04021	6.137	-2.138
XP_003394467.1	COMM domain-containing protein 5	1.04006	2.5	-1.364
XP_012174276.1	30S ribosomal protein S11	1.03955	6.526	-1.325
XP_048264151.1	BTB/POZ domain-containing protein KCTD9	1.03908	5.101	-1.511
XP_003402709.2	Glutamate--cysteine ligase regulatory subunit	1.03886	2.949	-1.197
XP_012166471.1	Putative uncharacterized protein	1.03884	8.411	-2.532
XP_003394305.2	Protein SPT2 homolog	1.03874	7.778	-1.352
XP_048265935.1	Carboxypeptidase M	1.03823	2.141	-1.396
XP_003398507.1	Serine/threonine-protein kinase RIO1	1.03777	2.5	-1.462
XP_003394466.2	NADH dehydrogenase [ubiquinone] iron-sulfur protein 3, mitochondrial	1.03775	2.5	-1.435
XP_003397446.2	Transcription factor 21	1.03754	2.5	-1.421
XP_003395595.1	Exosome complex component RRP46	1.03674	2.384	-1.071
XP_012175092.2	Nucleoporin Nup35	1.03668	2.5	-1.491
XP_003402091.1	Exosome complex component MTR3	1.0366	2.5	-1.368
XP_003400928.1	RNA-binding region-containing protein 3	1.03653	3.063	-1.508
XP_048268741.1	Microtubule-associated protein 2	1.03619	9.202	-2.399
XP_003400241.2	Isochorismatase domain-containing protein 2	1.03582	2.5	-1.404
XP_012174137.1	Biogenesis of lysosome-related organelles complex 1 subunit 2	1.0358	3.839	-1.325
XP_003397742.2	Glycerate kinase	1.03572	3.369	-1.619
XP_012169193.1	Mitochondrial thiamine pyrophosphate carrier	1.0355	2.5	-1.231
XP_003400622.1	Succinate dehydrogenase cytochrome b560 subunit, mitochondrial	1.03503	2.5	-1.467
XP_003399020.2	Glyoxylate reductase/hydroxypyruvate reductase	1.03426	3.049	-1.521
XP_003395008.2	BRISC and BRCA1-A complex member 2	1.03393	7.161	-1.592
XP_003400630.2	Putative uncharacterized protein	1.0337	2.5	-1.537
XP_003396149.1	Heart- and neural crest derivatives-expressed protein 2	1.03368	2.384	-1.365
XP_012171497.1	Putative uncharacterized protein	1.03314	8.061	-1.877
XP_012172364.2	Probable tRNA (guanine(26)-N(2))-dimethyltransferase	1.03303	4.593	-1.547
XP_020720424.1	Cytochrome c oxidase assembly protein COX19	1.03288	2.5	-1.368
XP_048266653.1	Collagen alpha-1(IV) chain	1.0328	6.278	-2.372
XP_003399376.2	tRNA (uracil-5-)-methyltransferase homolog A	1.03227	2.5	-1.505
XP_048265510.1	Protein downstream neighbor of son homolog	1.03197	2.5	-1.416
XP_048261942.1	Putative uncharacterized protein	1.0319	2.141	-1.276
XP_003393396.1	Testis-specific serine/threonine-protein kinase 4	1.03181	2.5	-1.446
XP_012167560.1	Multiple coagulation factor deficiency protein 2 homolog	1.03167	2.062	-0.951
XP_012172941.1	60S ribosomal protein L31	1.0316	1.673	-1.318
XP_012172367.1	Aldo-keto reductase family 1 member B1	1.03052	2.062	-1.296
XP_003400527.2	DNA primase small subunit	1.02964	4.449	-1.477
XP_012164475.1	Putative sodium-coupled neutral amino acid transporter 11	1.02963	2.141	-1.331
XP_012173365.1	Gliomedin	1.02943	3.862	-1.422
XP_012171647.1	Protein yellow	1.02932	2.5	-1.438
XP_003393890.1	Putative uncharacterized protein	1.02896	6.047	-1.292
XP_012174370.1	Arylsulfatase J	1.02896	2.5	-1.492
XP_003394722.1	Small ubiquitin-related modifier	1.02877	1.342	-1.262
XP_003398541.1	Putative uncharacterized protein	1.02865	2.062	-1.203
XP_003393970.2	Putative uncharacterized protein	1.02854	2.062	-1.252
XP_003402421.1	COMM domain-containing protein 8	1.02825	2.966	-1.305
XP_048265099.1	Putative uncharacterized protein	1.02801	2.062	-1.426
XP_012166555.2	LDLR chaperone boca	1.02785	3.275	-1.379
XP_003393249.1	FGFR1 oncogene partner 2 homolog	1.02764	2.491	-1.454
XP_003397846.1	Putative uncharacterized protein	1.02751	2.5	-1.378
XP_003395493.1	PIH1 domain-containing protein 2	1.02749	2.5	-1.413
XP_003393487.1	Steroidogenic acute regulatory protein-like	1.02732	2.5	-1.438
XP_020721705.1	Prostaglandin reductase 1	1.0273	2.5	-1.469
XP_003401295.1	Cytoplasmic dynein 2 intermediate chain 2	1.02697	7.084	-1.455
XP_003393040.1	Bis(5'-nucleosyl)-tetraphosphatase [asymmetrical]	1.02661	2.5	-1.265
XP_003401106.1	Dihydroorotate dehydrogenase (quinone), mitochondrial	1.02625	3.533	-1.486
XP_003402207.2	Protein spitz	1.02604	2.5	-1.42
XP_012166092.2	Integrin beta-PS	1.02581	2.5	-1.432
XP_012176761.1	Translation initiation factor eIF-2B subunit epsilon	1.02573	2.5	-1.421
XP_048268930.1	Nucleolar complex protein 3 homolog	1.02567	4.322	-1.463
XP_003397955.2	Spermatogenesis-defective protein 39 homolog	1.02549	2.5	-1.381
XP_003398203.1	Toll-like receptor Tollo	1.02409	7.961	-2.196
XP_003393892.1	Transmembrane protein 272	1.02357	2.5	-1.448
XP_012163545.1	Transmembrane and ubiquitin-like domain-containing protein 1	1.02353	2.5	-1.298
XP_003396883.1	Bifunctional coenzyme A synthase	1.02352	2.5	-1.452
XP_048265650.1	Leukocyte receptor cluster member 1	1.02349	2.5	-1.372
XP_003396931.1	Pyrimidodiazepine synthase	1.02314	2.5	-1.428
XP_012176465.3	Odorant receptor 10a	1.02282	4.575	-1.611
XP_020721994.1	Lysophosphatidylserine lipase ABHD12	1.02271	4.314	-1.162
XP_003397851.1	5'-deoxynucleotidase HDDC2	1.02227	2.5	-1.47
XP_012175963.1	DnaJ homolog subfamily C member 28	1.02185	3.659	-1.389
XP_048263040.1	2-(3-amino-3-carboxypropyl)histidine synthase subunit 2	1.02117	2.5	-1.351
XP_048261926.1	Uroporphyrinogen decarboxylase	1.02113	5.435	-1.344
XP_003395386.1	Spermatogenesis-associated protein 7 homolog	1.021	8.445	-1.707
XP_003394083.1	Synaptotagmin-C	1.02092	2.5	-1.341
XP_012171929.1	Maternal protein exuperantia	1.02011	2.5	-1.367
CorBterC00090.1	RNA binding protein fox-1 homolog 3	1.01977	3.42	-1.454
XP_003401629.1	AN1-type zinc finger protein 2B	1.01963	2.323	-1.133
XP_012176239.1	Putative uncharacterized protein	1.01877	7.022	-1.667
XP_003400089.1	COP9 signalosome complex subunit 8	1.01857	2.5	-1.409
XP_003399216.2	Putative inorganic phosphate cotransporter	1.01809	2.5	-1.541
XP_012169920.1	Troponin C, isoallergen Bla g 6.0101	1.01767	2.062	-1.432
XP_003393709.1	Probable E3 ubiquitin-protein ligase makorin-1	1.01741	3.896	-1.363
XP_012169149.1	Transmembrane protein 19	1.01667	2.5	-1.454
XP_003392938.1	SH3 domain-containing protein 19	1.01645	3.289	-1.321
XP_003396383.2	Golgi reassembly-stacking protein 2	1.01549	3.599	-1.402
XP_012163872.1	Estradiol 17-beta-dehydrogenase 2	1.01528	5.443	-1.911
XP_012170640.1	Zinc finger protein 37	1.01524	2.5	-1.341
XP_012171890.1	Monocarboxylate transporter 12	1.01484	6.103	-1.914
XP_012173041.1	Putative acyl-CoA-binding protein	1.01464	2.5	-1.254
XP_003402888.1	Zwei Ig domain protein zig-8	1.01438	2.5	-1.202
XP_012175414.1	Laminin subunit alpha-3	1.01405	2.5	-1.448
XP_012163702.2	Coiled-coil domain-containing protein 103	1.01387	9.031	-2.688
XP_012165749.1	Protein dimmed	1.01349	2.5	-1.306
XP_048261934.1	Growth arrest-specific protein 1	1.01323	4.459	-2.354
XP_020723598.2	Sperm flagellar protein 1	1.01317	2.5	-1.383
XP_048263116.1	Pyruvate dehydrogenase E1 component subunit alpha, somatic form, mitochondrial	1.01287	2.5	-1.464
XP_003395707.1	LysM and putative peptidoglycan-binding domain-containing protein 4	1.01102	2.5	-1.478
XP_020723422.1	Cilia- and flagella-associated protein 36	1.01101	2.5	-1.309
XP_003401949.2	Lipase 3	1.01083	2.5	-1.387
XP_003395235.2	Putative uncharacterized protein	1.01011	2.5	-1.441
XP_012166085.1	Ubiquitin carboxyl-terminal hydrolase	1.01006	3.87	-1.316
XP_020723008.2	Pentraxin-related protein PTX3	1.01004	3.659	-1.73
XP_048268713.1	Cilia- and flagella-associated protein 61	1.00999	5.545	-2.185
XP_048265648.1	Trimethylguanosine synthase	1.00967	2.5	-1.448
XP_003402515.1	Vesicle-associated membrane protein 4	1.00948	2.062	-1.254
XP_048265130.1	Serine/threonine-protein kinase meng-po	1.00943	2.5	-1.424
XP_003399017.1	tRNA methyltransferase 10 homolog A	1.00893	2.5	-1.351
XP_012166175.2	Methyltransferase-like protein 17, mitochondrial	1.00879	4.048	-1.478
XP_003399812.1	Putative uncharacterized protein	1.00854	2.062	-1.305
XP_020723413.2	Nucleolus and neural progenitor protein	1.00807	6.173	-1.629
XP_003401446.3	Coiled-coil domain-containing protein 12	1.00786	4.209	-2.405
XP_020721853.2	Putative uncharacterized protein	1.00773	3.659	-1.556
XP_003395274.1	LYR motif-containing protein 4	1.00764	4.145	-1.003
XP_003401713.1	Protein AC150	1.00754	2.5	-1.43
XP_048260663.1	Adhesive plaque matrix protein (Fragment)	1.00684	9.202	-2.315
XP_012170037.3	Tetratricopeptide repeat protein 29	1.00609	4.713	-1.887
XP_012172440.3	Alkaline phosphatase 4	1.00589	2.5	-1.466
XP_003395187.1	ADP-ribosylation factor-like protein 13B	1.00569	2.5	-1.395
XP_020721356.1	Probable bifunctional methylenetetrahydrofolate dehydrogenase/cyclohydrolase 2	1.00563	2.645	-1.515
XP_020723080.1	N-terminal Xaa-Pro-Lys N-methyltransferase 1	1.00554	2.5	-1.395
XP_003394345.1	Zinc finger CCCH-type with G patch domain-containing protein	1.0055	4.14	-1.401
XP_012176508.2	G-protein coupled receptor 161	1.00507	2.5	-1.469
XP_003403076.1	Polyadenylate-binding protein-interacting protein 1	1.00474	8.838	-1.795
XP_003393020.2	UDP-glucosyltransferase 2	1.00443	2.41	-1.35
XP_003393397.2	Putative protein tag-52	1.00418	2.5	-1.443
XP_048262763.1	Dopamine N-acetyltransferase	1.00416	4.287	-1.875
XP_003394746.1	XK-related protein 6	1.00409	4.093	-1.471
XP_048264004.1	CCAAT/enhancer-binding protein delta	1.00397	5.832	-1.276
XP_012176403.2	Tektin-1	1.0037	4.883	-1.446
XP_048267532.1	Biogenesis of lysosome-related organelles complex 1 subunit 1	1.00362	2.141	-1.097
XP_003401546.1	Uncharacterized protein C3orf18	1.00355	2.5	-1.394
XP_003396411.1	Ubiquitin-related modifier 1	1.00355	3.21	-1.224
XP_048264685.1	Transmembrane protein 145	1.00336	2.5	-1.406
XP_048269372.1	Pro-resilin	1.00304	2.062	-1.285
XP_012164017.1	L-asparaginase	1.00302	2.5	-1.438
XP_012173195.1	Cell division cycle protein 123 homolog	1.00272	5.041	-1.368
XP_012169459.1	Cuticle protein	1.00221	2.5	-1.497
XP_012165548.1	Pyrimidodiazepine synthase	1.0018	2.5	-1.324
XP_012164051.1	40S ribosomal protein S25	1.0016	2.052	-1.162
XP_012167766.1	Lipid droplet-regulating VLDL assembly factor AUP1	1.00103	2.062	-1.229
XP_003396837.1	7,8-dihydro-8-oxoguanine triphosphatase	1.00098	5.325	-1.295
XP_020721859.1	Borealin	1.00092	5.785	-1.72
XP_048264861.1	Putative uncharacterized protein	0.999397	2.062	-1.098
XP_003401048.2	Trypsin-7	0.999273	4.932	-1.896
XP_048263710.1	Protein dimmed	0.998841	1.673	-1.164
XP_020723771.1	Leucine-rich repeat-containing protein 34	0.99855	7.012	-1.289
XP_048265168.1	RNA pseudouridylate synthase domain-containing protein 1	0.997956	2.5	-1.352
XP_003393843.1	PDZ domain-containing protein 2	0.997858	2.5	-1.468
XP_048260513.1	Cerebellar degeneration-related protein 2-like	0.997682	2.5	-1.559
XP_012164118.1	AKT-interacting protein	0.997497	2.062	-1.42
XP_003393891.1	GS homeobox 1	0.9967	3.644	-1.511
XP_048264948.1	V-type proton ATPase subunit F 1	0.996564	5.025	-1.426
XP_048267187.1	Phospholipase A2	0.996111	5.863	-1.14
XP_003399153.1	UNC93-like protein MFSD11	0.996076	2.5	-1.526
XP_048263784.1	Corepressor interacting with RBPJ 1	0.996012	2.5	-1.402
XP_003396823.2	Receptor expression-enhancing protein 5	0.995998	2.141	-1.292
XP_048265576.1	Transmembrane protein 50A	0.995895	3.899	-1.243
XP_012164638.2	Putative sodium-dependent multivitamin transporter	0.995552	2.5	-1.466
XP_012176455.1	Tetraspanin-2A	0.995333	2.594	-1.536
XP_003401774.2	WD repeat-containing protein 43	0.995268	2.5	-1.448
XP_012168078.2	DNA repair protein XRCC1	0.995256	2.5	-1.548
XP_020718510.1	Acylglycerol kinase, mitochondrial	0.995169	2.5	-1.476
XP_048265807.1	Reticulophagy regulator 3	0.995163	3.6	-1.389
XP_012169030.1	Cubilin	0.994275	6.284	-1.316
XP_012165704.2	Magnesium-dependent phosphatase 1	0.993118	2.205	-1.205
XP_012169840.1	Nuclear RNA export factor 2	0.992794	7.047	-2.566
XP_003393301.1	Eukaryotic translation initiation factor 3 subunit K	0.992723	1.673	-1.319
XP_003403188.1	Testis-specific serine/threonine-protein kinase 1	0.992662	2.5	-1.389
XP_003402369.1	CDK5 regulatory subunit-associated protein 3	0.992276	2.5	-1.435
XP_012171719.1	Prostatic acid phosphatase	0.991748	2.5	-1.45
XP_012171892.2	Facilitated trehalose transporter Tret1	0.990813	2.5	-1.472
XP_048270615.1	Lachesin	0.990693	8.085	-1.822
XP_012171698.1	Activating signal cointegrator 1	0.990535	2.5	-1.421
XP_020721467.2	Putative uncharacterized protein	0.990309	4.817	-1.694
XP_012164921.1	Neither inactivation nor afterpotential protein G	0.990269	2.5	-1.434
XP_003399057.2	UDP-N-acetylhexosamine pyrophosphorylase	0.990112	2.94	-1.463
XP_003401053.1	Guanine nucleotide exchange factor MSS4 homolog	0.989749	2.5	-1.19
XP_048269039.1	Protein bric-a-brac 1	0.98972	2.5	-1.445
XP_003401188.2	Putative uncharacterized protein	0.989578	2.5	-1.5
XP_003398481.1	40S ribosomal protein S10	0.989462	2.062	-1.187
XP_003393619.1	Golgin subfamily A member 5	0.989229	4.104	-1.417
XP_003396778.1	Syntaxin-17	0.989175	5.622	-1.446
XP_020719426.1	GTP-binding protein GEM	0.989019	1.673	-1.359
XP_003396857.1	RNA exonuclease 5	0.988812	7.961	-1.498
XP_003394311.1	60 kDa SS-A/Ro ribonucleoprotein	0.988715	2.5	-1.398
XP_003393801.1	Neurotrimin	0.988621	2.5	-1.462
XP_003393087.1	Nuclear RNA export factor 1	0.987269	3.547	-1.508
XP_012173750.1	ADP-ribose pyrophosphatase, mitochondrial	0.98712	3.616	-1.334
XP_048263551.1	DNA replication factor Cdt1	0.986883	2.5	-1.459
XP_048270679.1	Zinc finger protein 26	0.986227	6.41	-1.698
XP_003398978.1	60S ribosomal protein L32	0.986112	2.052	-1.05
XP_003393061.1	Death-associated inhibitor of apoptosis 1	0.985986	2.5	-1.49
XP_048262033.1	Protein UXT homolog	0.985733	2.5	-1.352
XP_048264039.1	Putative uncharacterized protein	0.985681	6.816	-1.455
XP_048264188.1	TELO2-interacting protein 2	0.985619	4.055	-1.431
NP_001267855.1	Isopentenyl-diphosphate Delta-isomerase 1	0.985478	2.5	-1.343
XP_003397580.1	Mitochondrial potassium channel ATP-binding subunit	0.985336	5.666	-1.504
XP_012170595.1	Periodic tryptophan protein 1 homolog	0.984765	2.5	-1.369
XP_012172929.2	Rho GTPase-activating protein 24	0.984677	2.5	-1.517
XP_003400579.2	Alkaline phosphatase, tissue-nonspecific isozyme	0.984677	2.5	-1.452
XP_003394193.2	Adenosine receptor A2b	0.983827	2.5	-1.429
XP_048263219.1	Protein artichoke	0.983801	3.842	-1.534
XP_012176127.2	WD repeat-containing protein 46	0.98342	2.5	-1.377
XP_003395404.1	39S ribosomal protein L54, mitochondrial	0.982505	4.759	-1.819
XP_003394876.1	Proteasome maturation protein	0.982145	2.062	-1.207
XP_048264988.1	Toll-like receptor 6	0.981893	6.716	-1.767
XP_003396049.1	Ankyrin repeat and LEM domain-containing protein 2	0.981502	2.5	-1.45
XP_048262517.1	Ionotropic receptor 75a	0.980724	6.776	-2.784
XP_003394011.1	Golgi membrane protein 1	0.980644	2.5	-1.246
XP_048269530.1	Transmembrane emp24 domain-containing protein bai	0.97933	2.062	-1.164
XP_003399347.1	Glutathione-specific gamma-glutamylcyclotransferase 1	0.979324	2.5	-1.475
XP_003393191.1	Armadillo repeat-containing protein 6 homolog	0.979292	2.205	-1.258
XP_048266766.1	Bardet-Biedl syndrome 1 protein homolog	0.978815	2.983	-1.384
XP_012163642.1	Mitochondrial transcription rescue factor 1	0.978378	5.846	-1.616
XP_003393098.1	Protein lethal(2)essential for life	0.97771	2.5	-1.305
XP_003399033.1	Myeloid leukemia factor	0.977664	2.5	-1.339
XP_020718965.2	Dynein light chain 4, axonemal	0.977263	2.062	-1.103
XP_012169525.1	Homeobox protein aristaless-like 4	0.977174	2.062	-1.435
XP_003399185.1	Cuticle protein	0.976726	2.062	-1.406
XP_003396731.1	Chromobox protein homolog 5	0.976233	2.5	-1.428
XP_020719266.1	Longitudinals lacking protein-like	0.975814	2.5	-1.422
XP_048270453.1	LHFPL tetraspan subfamily member 6 protein	0.975725	2.062	-1.253
XP_048262257.1	Gamma-aminobutyric acid receptor alpha-like	0.975117	2.205	-1.31
XP_003398163.2	Programmed cell death protein 2	0.975065	2.5	-1.451
XP_012167928.2	Potassium/sodium hyperpolarization-activated cyclic nucleotide-gated channel 1	0.974984	4.656	-2.029
XP_012163098.1	BRCA2-interacting transcriptional repressor EMSY	0.974695	7.363	-1.707
XP_020722588.1	Signal recognition particle 19 kDa protein	0.974611	2.062	-1.307
XP_003393740.2	FERM domain-containing protein 4A	0.974372	8.278	-1.44
XP_012173171.1	Eukaryotic translation initiation factor 4E-binding protein	0.974304	2.062	-1.015
XP_048261972.1	Protein fantom	0.974237	9.389	-2.252
XP_012173920.1	Phosphoacetylglucosamine mutase	0.974232	2.5	-1.444
XP_012168250.1	Dynactin subunit 6	0.974211	2.205	-1.387
XP_048262488.1	Protein IWS1 homolog	0.974123	2.5	-1.405
XP_003398886.1	Chitobiosyldiphosphodolichol beta-mannosyltransferase	0.973872	2.5	-1.461
XP_003401903.1	Pachytene checkpoint protein 2 homolog	0.973403	2.5	-1.41
XP_003396093.1	Mite allergen Der f 3	0.972652	6.048	-2.053
XP_012175654.2	BET1 homolog	0.971634	2.062	-1.17
XP_003399399.2	Ketohexokinase	0.971595	2.5	-1.472
XP_012164791.1	E3 ubiquitin-protein ligase RNF14	0.971394	2.5	-1.527
XP_003399173.2	Malonyl-CoA decarboxylase, mitochondrial	0.97102	2.5	-1.461
XP_012174111.1	NF-kappa-B inhibitor cactus	0.970846	2.5	-1.5
XP_020724227.2	Xaa-Pro aminopeptidase 3	0.97073	2.5	-1.43
XP_012174729.1	Integral membrane protein DGCR2/IDD	0.97017	2.5	-1.4
XP_012165276.1	Zwei Ig domain protein zig-8	0.970162	1.673	-1.169
XP_048266146.1	Putative uncharacterized protein	0.970036	2.5	-1.345
XP_020722751.2	Glucose dehydrogenase [FAD, quinone]	0.96939	2.5	-1.325
XP_012166620.1	Thioredoxin domain-containing protein	0.969205	4.253	-1.286
XP_003393176.4	Snurportin-1	0.968954	2.5	-1.46
XP_048261871.1	Centrosomal and chromosomal factor	0.968332	2.5	-1.482
XP_012174690.2	Sarcoplasmic calcium-binding protein	0.968195	2.5	-1.284
XP_003401577.1	Transcription factor Sp5	0.968141	7.732	-2.108
XP_048270466.1	Peroxisomal biogenesis factor 3	0.967354	2.5	-1.376
XP_012175066.1	Nuclear pore complex protein Nup50	0.966982	2.5	-1.421
XP_020719568.1	Lipase member H	0.966847	2.5	-1.537
XP_048267775.1	Neurotactin	0.966779	2.5	-1.372
XP_012165245.1	Protein FAM174C	0.966663	2.5	-1.435
XP_048261756.1	Testis-expressed protein 47	0.966378	4.63	-1.429
XP_012165255.1	Exonuclease 1	0.965818	9.389	-1.377
XP_003400567.1	Putative uncharacterized protein	0.96558	6.226	-2.297
XP_020724171.2	Alkylated DNA repair protein alkB homolog 8	0.965361	7.58	-1.47
XP_020721211.1	Putative uncharacterized protein	0.964847	3.577	-1.32
XP_048267875.1	tRNA (cytosine(38)-C(5))-methyltransferase	0.964548	5.97	-1.458
XP_012171151.1	Putative uncharacterized protein	0.964547	2.062	-1.362
XP_003395799.1	Replication protein A 70 kDa DNA-binding subunit	0.964508	5.013	-1.408
XP_020720691.2	Protein-cysteine N-palmitoyltransferase Rasp	0.964377	5.159	-1.497
XP_003399221.2	Neprilysin-3	0.964251	5.825	-1.926
XP_048264789.1	N-alpha-acetyltransferase 30	0.964207	2.062	-1.263
XP_003395001.2	Synaptic vesicle glycoprotein 2B	0.964139	5.693	-1.438
XP_003401452.1	39S ribosomal protein L32, mitochondrial	0.963992	4.031	-1.55
XP_003393393.1	Protein OSCP1	0.96388	3.659	-1.472
XP_048261603.1	TRAF3-interacting protein 1	0.96378	4.238	-1.417
XP_048262006.1	Putative uncharacterized protein	0.963739	2.5	-1.413
XP_048267615.1	Lachesin	0.963294	2.062	-1.406
XP_003396234.1	Dolichol kinase	0.962233	2.71	-1.519
XP_012167015.1	39S ribosomal protein L3, mitochondrial	0.962185	3.673	-1.417
XP_012172979.1	Uncharacterized protein F13E9.13, mitochondrial	0.962046	2.5	-1.413
XP_048267938.1	Ciliogenesis-associated TTC17-interacting protein	0.961939	6.597	-1.599
XP_012172764.1	Succinate--CoA ligase [ADP-forming] subunit beta, mitochondrial (Fragment)	0.961619	2.5	-1.468
XP_012175005.1	Leucine-rich repeat-containing protein 15	0.96145	2.5	-1.458
XP_003399857.1	Laccase-4	0.960635	2.062	-1.461
XP_012167425.2	Putative uncharacterized protein	0.959691	4.476	-1.995
CorBterC00160.1	Glucosidase 2 subunit beta	0.959664	5.337	-1.22
XP_012163753.3	Putative uncharacterized protein	0.959305	5.811	-2.819
XP_048263681.1	Ran GTPase-activating protein 1	0.959104	2.5	-1.488
XP_003399304.2	Translation factor GUF1 homolog, mitochondrial	0.958849	2.5	-1.299
XP_012169583.1	GTP:AMP phosphotransferase AK3, mitochondrial	0.95871	2.5	-1.338
XP_012164289.3	Cysteine sulfinic acid decarboxylase	0.958392	2.225	-1.442
XP_012163331.1	Cysteine-rich motor neuron 1 protein	0.957783	2.5	-1.449
XP_048261321.1	Zinc finger protein 687	0.957327	7.009	-2.223
XP_048261124.1	Phosphatidylinositol-glycan biosynthesis class F protein	0.957199	2.5	-1.393
XP_003397208.2	S-adenosylmethionine mitochondrial carrier protein	0.956758	2.5	-1.358
XP_012170307.2	ETS homologous factor	0.956303	2.062	-1.456
XP_003401873.1	GPI transamidase component PIG-S	0.955769	2.5	-1.381
XP_048269487.1	Cyclin N-terminal domain-containing protein 1	0.955089	5.405	-1.397
XP_012172282.1	Xaa-Pro aminopeptidase ApepP	0.955012	2.5	-1.425
XP_048267676.1	Uridine 5'-monophosphate synthase	0.954856	2.5	-1.52
XP_048262385.1	Cell adhesion molecule 1	0.954769	2.062	-1.274
XP_012167824.1	Ferritin subunit	0.954123	2.952	-1.435
XP_020719090.1	UMP-CMP kinase	0.953642	3.488	-1.406
XP_048264666.1	Zinc finger CCCH domain-containing protein 14	0.953636	5.771	-1.449
XP_020722549.2	Zinc finger protein 512B	0.953318	7.164	-2.046
XP_048267673.1	Uridine 5'-monophosphate synthase	0.953294	2.5	-1.52
XP_003399501.2	Putative uncharacterized protein	0.952093	8.476	-1.495
XP_012176490.1	Neuferricin	0.951676	3.475	-1.505
XP_048260378.1	Argininosuccinate synthase	0.951405	4.975	-1.977
XP_012165809.1	THUMP domain-containing protein 1	0.950885	3.793	-1.298
XP_020723342.1	Pancreatic lipase-related protein 2	0.950654	8.823	-1.393
XP_048262290.1	Nuclear speckle splicing regulatory protein 1	0.950616	2.5	-1.437
XP_012169169.1	Sulfhydryl oxidase 1	0.950587	2.5	-1.473
XP_012172668.2	Leucine-rich repeat-containing protein egg-6	0.950306	9.164	-2.417
XP_003396416.1	Putative uncharacterized protein	0.95015	6.217	-1.305
XP_012174873.1	Stromal cell-derived factor 2-like protein 1	0.950121	2.062	-1.432
XP_048267941.1	Putative uncharacterized protein	0.949695	6.342	-1.574
XP_048262958.1	Xenotropic and polytropic retrovirus receptor 1 homolog	0.948943	4.314	-1.419
XP_003403099.2	Ribonuclease H2 subunit A	0.948586	2.5	-1.462
XP_048270009.1	Putative glutathione-specific gamma-glutamylcyclotransferase 2	0.948578	2.5	-1.405
XP_012168041.1	15-hydroxyprostaglandin dehydrogenase [NAD(+)]	0.948217	2.062	-1.41
XP_012175272.1	Bestrophin-2	0.948042	2.5	-1.361
XP_003399055.2	Separin	0.946951	2.5	-1.444
XP_003397102.1	Gastrula zinc finger protein xFG20-1	0.946742	4.743	-1.417
XP_003398591.1	Putative uncharacterized protein	0.946553	4.845	-1.338
CorBterC00250.1	Protein lifeguard 2	0.946264	3.11	-1.347
XP_012166289.2	Nuclear envelope integral membrane protein 1	0.946101	2.5	-1.392
XP_012168880.1	BTB/POZ domain-containing protein KCTD5	0.94605	2.062	-1.22
XP_020723458.1	Prestin	0.945573	2.5	-1.505
XP_048261055.1	Putative uncharacterized protein	0.945218	5.45	-1.475
CorBterC00070.1	Endoplasmic reticulum junction formation protein lunapark-B	0.944859	2.5	-1.461
XP_003398571.2	Activator of basal transcription 1	0.944618	2.5	-1.375
XP_020721731.1	Upstream stimulatory factor 1	0.944617	2.062	-1.025
NP_001340321.1	DNA (cytosine-5)-methyltransferase 3B	0.94461	5.466	-1.523
XP_020718434.1	Death-associated inhibitor of apoptosis 2	0.944542	2.5	-1.368
XP_048266596.1	Protein nessun dorma	0.944479	2.5	-1.44
XP_003403165.1	L-selectin	0.944425	1.673	-1.194
NP_001267845.1	Phosphomevalonate kinase	0.944283	2.5	-1.345
XP_003396198.1	Transmembrane protein 70 homolog, mitochondrial	0.944277	7.086	-1.727
XP_012175091.2	Doublesex- and mab-3-related transcription factor A2	0.944249	2.5	-1.459
XP_003400624.1	Protein FAM136A	0.94408	2.145	-1.418
XP_048261881.1	Mitochondrial intermembrane space import and assembly protein 40-B	0.94407	2.5	-1.365
XP_048264692.1	Cuticle protein 19	0.943582	2.062	-1.209
XP_012164446.1	Cytochrome b561	0.943148	2.5	-1.497
XP_003401598.1	Putative uncharacterized protein	0.942816	2.062	-1.435
XP_012164426.1	CAAX prenyl protease 1 homolog	0.942615	2.5	-1.452
XP_020722868.2	Fork head domain-containing protein FD4	0.942583	2.5	-1.442
XP_003399060.2	NF-kappa-B-repressing factor	0.942259	2.5	-1.435
XP_020718824.2	39S ribosomal protein L11, mitochondrial	0.941986	3.354	-1.77
XP_048265191.1	Endoplasmic reticulum junction formation protein lunapark-B	0.941678	2.5	-1.461
XP_048262489.1	Citrate synthase, mitochondrial	0.941517	7.353	-1.399
XP_003398123.1	Cilia- and flagella-associated protein 20	0.941252	2.5	-1.395
XP_048267517.1	SIFamide-related peptide	0.941018	2.062	-1.151
XP_048262761.1	Putative uncharacterized protein	0.941001	4.676	-1.963
CorBterB00300.1	Dynein beta chain, ciliary	0.940851	5.851	-2.617
XP_003399306.1	Mediator of RNA polymerase II transcription subunit 21	0.940508	1.673	-1.209
XP_012173729.1	Putative uncharacterized protein	0.940107	6.964	-2.626
XP_003400899.1	Probable leucine--tRNA ligase, mitochondrial	0.939707	3.236	-1.369
XP_048261954.1	Cholesterol 7-desaturase nvd	0.939413	2.5	-1.337
XP_003398479.2	Protein FAM234B	0.938527	2.5	-1.337
XP_003396406.1	Ankyrin repeat domain-containing protein 40	0.937592	2.5	-1.304
XP_048264890.1	Putative uncharacterized protein	0.937318	2.5	-1.326
XP_020720040.1	Larval cuticle protein 16/17	0.937029	2.5	-1.437
XP_048268266.1	Protein HGV2	0.936914	2.5	-1.45
XP_012166830.1	Putative sodium-coupled neutral amino acid transporter 10	0.936126	4.863	-1.475
XP_048260521.1	Fibronectin type III domain-containing protein 5	0.935476	2.491	-1.473
XP_003396849.1	Putative uncharacterized protein	0.935364	1.673	-1.185
XP_012175679.1	Putative uncharacterized protein	0.935242	2.062	-1.46
XP_048267942.1	Putative uncharacterized protein	0.934937	6.974	-1.247
XP_003402630.1	Protein arginine methyltransferase NDUFAF7 homolog, mitochondrial	0.934881	2.5	-1.351
XP_003397791.1	Cuticle protein 8	0.934205	2.062	-1.414
XP_003394482.2	EEF1A lysine methyltransferase 1	0.933635	3.383	-1.403
XP_012163233.2	Oxidative stress-induced growth inhibitor 1	0.932818	2.5	-1.43
XP_003395166.1	UDP-N-acetylglucosamine transferase subunit ALG13 homolog	0.931836	2.5	-1.062
XP_048260836.1	DNA replication complex GINS protein PSF1	0.931785	2.5	-1.386
XP_012166262.3	RNA-binding protein 48	0.931771	2.5	-1.426
XP_048265358.1	Helicase SRCAP	0.931722	6.081	-1.397
XP_012171936.1	Putative uncharacterized protein	0.931722	2.5	-1.243
XP_012165547.1	Putative uncharacterized protein	0.931644	2.5	-1.165
XP_003401138.2	Tubulin alpha chain	0.93163	2.062	-1.408
XP_048270061.1	Dual specificity testis-specific protein kinase 2	0.931283	2.5	-1.467
XP_012173004.1	UBX domain-containing protein 7	0.931268	4.531	-1.47
XP_003400491.1	Guanine nucleotide-binding protein subunit gamma-e	0.930834	2.062	-0.799
XP_003393699.1	PRA1 family protein 3	0.930825	2.5	-1.212
XP_003400712.1	Sodium-dependent nutrient amino acid transporter 1	0.930337	2.963	-1.466
XP_003401978.2	Galectin-4	0.930182	7.578	-1.366
XP_003396881.1	Double-stranded RNA-specific editase B2	0.930111	2.5	-1.365
XP_003401218.1	DDRGK domain-containing protein 1	0.929889	3.439	-1.317
XP_003399522.1	Elongation of very long chain fatty acids protein	0.929524	2.062	-1.302
XP_003403345.2	tRNA-uridine aminocarboxypropyltransferase 1	0.928931	2.5	-1.299
XP_003394531.1	Putative uncharacterized protein	0.928563	2.5	-1.43
XP_048270687.1	Tripartite motif-containing protein 45	0.927967	2.5	-1.403
XP_003397936.1	Nucleic acid dioxygenase ALKBH1	0.927421	2.5	-1.44
XP_012170021.2	WAP, Kazal, immunoglobulin, Kunitz and NTR domain-containing protein	0.927331	4.531	-1.371
XP_020722510.1	Putative uncharacterized protein	0.926603	6.376	-1.775
XP_003395400.4	2-oxoisovalerate dehydrogenase subunit alpha, mitochondrial	0.9263	2.5	-1.476
XP_012172319.1	rRNA N6-adenosine-methyltransferase ZCCHC4	0.926087	7.732	-1.371
XP_012170453.1	GILT-like protein C02D5.2	0.925625	2.5	-1.307
XP_020721777.1	Putative uncharacterized protein	0.925251	2.062	-1.362
XP_003393518.1	Obscurin	0.925215	2.062	-1.362
XP_012167830.2	Ribokinase	0.925124	2.5	-1.44
XP_048267033.1	BUD13 homolog	0.924878	7.514	-1.345
XP_003395104.1	Peroxisomal membrane protein 11C	0.924416	2.5	-1.387
XP_012171772.1	Sodium-dependent nutrient amino acid transporter 1	0.924339	2.062	-1.393
XP_003393190.2	Thrombospondin type-1 domain-containing protein 4	0.924334	2.205	-1.397
XP_048264483.1	Radial spoke head 1 homolog	0.924034	2.5	-1.477
XP_003397401.1	Chitooligosaccharidolytic beta-N-acetylglucosaminidase	0.923657	2.5	-1.523
XP_003398015.2	Ribosomal RNA-processing protein 7 homolog A	0.923616	3.659	-1.504
XP_048268332.1	Zinc finger protein 358	0.923584	6.047	-1.363
XP_048269402.1	Monocarboxylate transporter 9	0.923534	2.5	-1.417
XP_048265766.1	Inositol-pentakisphosphate 2-kinase	0.923165	6.359	-1.501
XP_012167558.2	Low-density lipoprotein receptor-related protein 11	0.922683	2.966	-1.394
XP_012172050.2	Glutathione S-transferase 1	0.921548	3.92	-1.393
XP_003403108.2	Protein brambleberry	0.921285	2.5	-1.504
XP_003393334.1	Flap endonuclease GEN	0.920979	2.5	-1.44
XP_003400780.3	Ragulator complex protein LAMTOR4 homolog	0.920367	2.5	-1.119
XP_012168435.2	Putative uncharacterized protein	0.920227	6.005	-1.222
XP_048260643.1	Peflin	0.920105	2.062	-1.248
XP_012163609.1	Carcinine transporter	0.919788	8.516	-2.534
XP_003397012.1	Apoptosis-inducing factor 3	0.91974	2.5	-1.508
XP_003399760.2	Fidgetin-like protein 1	0.91943	4.47	-1.38
XP_012175977.2	Brain-enriched guanylate kinase-associated protein	0.919072	3.243	-1.425
XP_003398495.1	Deoxyribose-phosphate aldolase	0.918547	2.5	-1.458
XP_003398826.2	Protoporphyrinogen oxidase	0.91817	2.5	-1.357
XP_020722261.1	Neuropeptide FF receptor 2	0.918063	2.145	-1.245
XP_003398722.1	Clavesin-1	0.917979	2.5	-1.495
XP_003394963.1	Zinc finger CCHC domain-containing protein 10	0.917577	2.062	-1.177
XP_003403079.1	Fat-like cadherin-related tumor suppressor homolog	0.916996	4.974	-1.368
XP_048260541.1	Sodium/potassium-transporting ATPase subunit beta-2	0.916591	2.5	-1.265
XP_048261200.1	GTP-binding protein REM 1	0.915755	2.062	-1.51
XP_012166115.2	Uncharacterized protein C1orf112 homolog	0.915336	6.964	-1.95
XP_020721758.1	Putative gamma-glutamylcyclotransferase CG2811	0.915152	2.5	-1.3
XP_012171202.1	Mitochondrial import receptor subunit TOM7 homolog	0.914654	2.062	-1.081
XP_003396311.1	Exocyst complex component 4	0.913575	1.673	-1.264
XP_012171199.1	U3 small nucleolar RNA-associated protein 18 homolog	0.91342	2.5	-1.407
XP_003401635.2	Quinone oxidoreductase-like protein 2	0.913008	2.5	-1.419
XP_012166257.1	Zinc finger and SCAN domain-containing protein 2	0.911474	3.714	-1.43
XP_048268447.1	50S ribosomal protein L1	0.911376	4.048	-1.72
XP_012164130.1	Transcription and mRNA export factor ENY2	0.910744	1.673	-1.374
XP_048264943.1	Aspartate--tRNA ligase, mitochondrial	0.909707	2.5	-1.506
XP_048260021.1	Cell cycle checkpoint protein RAD17	0.908777	2.5	-1.469
XP_048262160.1	Translin-associated protein X	0.908202	2.5	-1.452
XP_003394530.2	SWI/SNF-related matrix-associated actin-dependent regulator of chromatin subfamily A-like protein 1	0.907486	2.966	-1.48
XP_003398867.1	Putative uncharacterized protein	0.907382	5.566	-2.177
XP_003393711.1	39S ribosomal protein L19, mitochondrial	0.906905	4.279	-1.371
XP_020720050.1	Putative uncharacterized protein	0.90686	2.5	-1.288
XP_003397678.1	Kynurenine formamidase	0.905556	8.667	-1.796
XP_020719237.1	DNA polymerase delta subunit 2	0.905432	2.5	-1.445
XP_003395802.1	Complement component 1 Q subcomponent-binding protein, mitochondrial	0.904933	2.5	-1.402
XP_003399617.1	Putative uncharacterized protein	0.904416	2.062	-1.229
XP_048261922.1	Synaptogyrin	0.904413	3.982	-1.616
XP_003394773.3	Germinal-center associated nuclear protein	0.904124	4.991	-1.31
XP_003402628.1	CWF19-like protein 2	0.904104	2.5	-1.435
XP_012164477.2	Myoneurin	0.904015	2.5	-1.497
XP_012172095.1	Pupal cuticle protein C1B	0.903369	1.69	-1.348
XP_048268701.1	Nuclear receptor-binding factor 2	0.903295	2.145	-1.309
XP_048262840.1	Protein single-minded	0.903257	2.062	-1.466
XP_020722145.1	APOBEC1 complementation factor	0.9021	8.932	-2.205
XP_048267319.1	Structural maintenance of chromosomes protein 5	0.902042	4.017	-1.523
XP_048268714.1	Putative uncharacterized protein	0.901802	4.551	-1.251
XP_048262082.1	Retinol dehydrogenase 13	0.901478	2.5	-1.307
XP_003394487.1	Angiotensin-converting enzyme	0.901307	3.736	-1.435
XP_003401822.1	Rap1 GTPase-GDP dissociation stimulator 1-B	0.901274	2.5	-1.393
XP_003393971.1	ATP synthase subunit O, mitochondrial	0.901036	2.5	-1.403
XP_003397853.2	Oxidized low-density lipoprotein receptor 1	0.900595	2.5	-1.337
XP_003393581.1	39S ribosomal protein L13, mitochondrial	0.900503	2.062	-1.48
XP_020718554.1	Centromere protein I	0.899799	2.966	-1.438
XP_003393964.1	Ferritin, heavy subunit	0.899098	2.5	-1.446
XP_020719235.1	Protein yellow	0.899025	2.5	-1.522
XP_003392989.1	Putative uncharacterized protein	0.898136	2.062	-1.229
XP_012173018.1	Mitochondrial carrier protein Rim2	0.898022	1.673	-1.374
XP_048264659.1	Zinc finger protein 615	0.897433	4.346	-1.164
XP_048263434.1	Putative uncharacterized protein	0.897415	2.518	-1.24
XP_003395414.1	Cysteine--tRNA ligase, mitochondrial	0.896819	3.041	-1.483
XP_012164097.1	Putative uncharacterized protein	0.896738	6.278	-1.727
XP_048267667.1	Uridine 5'-monophosphate synthase	0.896691	2.5	-1.473
XP_020721556.2	Prenylcysteine oxidase	0.896362	2.5	-1.43
XP_048262791.1	Calcium/calmodulin-dependent 3',5'-cyclic nucleotide phosphodiesterase 1	0.896177	2.062	-1.259
XP_020722313.2	Uridine 5'-monophosphate synthase	0.895631	2.5	-1.473
XP_012175818.1	APOBEC1 complementation factor	0.89553	2.5	-1.379
XP_012172669.1	Nucleolar GTP-binding protein 1	0.895443	1.673	-1.33
XP_020723292.1	Leucine-rich repeat protein 1	0.89387	2.5	-1.441
XP_048261717.1	Proteasome assembly chaperone 1	0.89362	6.398	-1.384
XP_012175833.1	DNA repair protein XRCC2	0.893549	7.2	-1.628
XP_003401217.2	Serine protease HTRA2, mitochondrial	0.89354	5.696	-1.403
XP_020719397.1	Nudix hydrolase 8	0.892992	3.008	-1.473
XP_020720164.2	Zwei Ig domain protein zig-8	0.892636	2.062	-1.51
XP_003395604.1	Flavin reductase (NADPH)	0.89098	2.145	-1.191
XP_003397292.2	Putative uncharacterized protein	0.890829	7.544	-1.772
XP_003403093.1	ARL14 effector protein	0.890595	2.837	-1.492
XP_012166749.1	Glutathione S-transferase theta-1	0.889978	2.5	-1.3
XP_012172679.1	Putative uncharacterized protein	0.889863	3.432	-1.173
XP_048266762.1	Sodium/bile acid cotransporter 7	0.889508	2.5	-1.262
XP_003395737.1	SPRY domain-containing SOCS box protein 3	0.888731	5.63	-1.508
XP_003393409.1	Thrombospondin type-1 domain-containing protein 4	0.887824	2.062	-1.503
XP_003402748.1	Fructose-bisphosphate aldolase	0.887523	3.769	-1.456
XP_012176762.2	Double C2-like domain-containing protein beta	0.887345	2.5	-1.459
XP_012176639.2	Cobalamin trafficking protein CblD	0.887285	2.5	-1.437
XP_003399612.2	TWiK family of potassium channels protein 7	0.887125	2.062	-1.298
XP_012168142.1	Putative ATP-dependent RNA helicase DHX57	0.887036	9.389	-1.858
XP_003396957.1	Rhythmically expressed gene 2 protein	0.887001	2.5	-1.452
XP_003401360.1	Tumor protein p73	0.886871	2.5	-1.406
XP_012172361.1	1,5-anhydro-D-fructose reductase	0.886781	2.062	-1.473
XP_012174999.1	Calmodulin	0.885825	2.062	-1.305
XP_012165445.1	Glycoprotein 3-alpha-L-fucosyltransferase A	0.885227	2.5	-1.48
XP_048269575.1	Facilitated trehalose transporter Tret1	0.88517	3.275	-1.458
XP_048261183.1	Protein FAM89A	0.885154	2.5	-1.498
XP_020722182.2	Cyclin-dependent kinase-like 2	0.885148	2.5	-1.437
XP_003401344.1	Putative uncharacterized protein	0.884896	2.062	-1.498
XP_012176567.2	DNA excision repair protein ERCC-6	0.884627	2.5	-1.451
XP_003393388.3	Cytochrome P450 9e2	0.884064	3.319	-1.59
XP_012175900.1	Mitochondrial import inner membrane translocase subunit Tim10 B	0.883993	2.5	-1.21
XP_020722581.1	Reticulocyte-binding protein 2 homolog a	0.883936	2.5	-1.468
XP_020718802.1	Putative uncharacterized protein	0.883381	2.5	-1.497
XP_048267899.1	E3 ubiquitin-protein ligase Topors	0.883242	2.5	-1.4
XP_003400506.2	Telomerase Cajal body protein 1	0.882965	2.5	-1.389
XP_012173749.1	DAP3-binding cell death enhancer 1	0.882887	3.26	-1.387
XP_003398136.2	DNA repair protein XRCC3	0.882371	2.5	-1.387
XP_020720122.2	Decreased expression in renal and prostate cancer protein	0.882268	7.108	-1.857
CorBterB00040.1	Scoloptoxin SSD14	0.882052	2.5	-1.412
XP_012164361.1	Putative OPA3-like protein CG13603	0.882046	2.5	-1.416
XP_003399489.1	Putative uncharacterized protein	0.881658	2.062	-1.49
XP_012169231.1	tRNA pseudouridine synthase Pus10	0.881638	2.5	-1.47
XP_012168654.2	Neuropilin and tolloid-like protein 1	0.880865	2.5	-1.508
XP_003393957.3	Putative uncharacterized protein	0.880846	7.371	-1.71
XP_003402172.1	Tektin-4	0.880767	2.5	-1.499
XP_012165025.1	Nuclear receptor 2C2-associated protein	0.880274	3.051	-1.098
XP_003400984.2	3-hydroxyisobutyryl-CoA hydrolase, mitochondrial	0.879881	3.991	-1.472
XP_003398076.3	Glyceraldehyde-3-phosphate dehydrogenase 1	0.879603	2.062	-1.408
XP_048263297.1	Ankyrin repeat domain-containing protein 33B	0.879212	2.5	-1.563
XP_003399865.2	Sorbitol dehydrogenase	0.878974	6.873	-1.338
XP_003397266.2	NAD-dependent protein deacylase Sirt4	0.878855	3.775	-1.433
XP_012172065.2	Rhotekin-2	0.87881	2.5	-1.307
XP_048262498.1	Trypsin-7	0.878194	2.145	-1.271
XP_012172269.3	Putative uncharacterized protein	0.877763	2.062	-1.32
XP_003400493.1	28S ribosomal protein S33, mitochondrial	0.877598	2.062	-1.218
XP_012163763.3	Putative uncharacterized protein	0.877508	6.551	-1.46
XP_012170401.1	DNA-directed RNA polymerase I subunit RPA49	0.877395	3.349	-1.427
XP_003398815.1	Ragulator complex protein LAMTOR2	0.877362	2.062	-1.259
XP_012167738.2	Protein windpipe	0.877046	6.739	-2.16
XP_003401027.2	Methyltransferase-like protein 25	0.876862	4.544	-1.416
XP_003399905.1	Sepiapterin reductase	0.876856	2.5	-1.371
XP_020722169.1	Putative uncharacterized protein	0.876626	2.5	-1.492
XP_048265760.1	Putative uncharacterized protein	0.876479	6.568	-1.271
XP_012173328.1	NADH dehydrogenase (ubiquinone) complex I, assembly factor 6	0.876402	3.611	-1.259
XP_048262085.1	Regulator of microtubule dynamics protein 1	0.87639	2.648	-1.38
XP_048262623.1	Putative uncharacterized protein	0.876317	6.197	-2.046
XP_003403032.1	Peroxisomal membrane protein PEX16	0.875956	6.756	-1.623
XP_003397828.2	Putative uncharacterized protein	0.875692	6.514	-1.891
XP_012163277.2	Coiled-coil domain-containing protein 97	0.874539	2.5	-1.472
XP_020720930.1	SET and MYND domain-containing protein 4	0.874512	5.522	-1.444
XP_003401028.1	Cell division cycle-associated protein 7	0.874206	2.5	-1.455
XP_012171650.2	Phosphatidylinositol N-acetylglucosaminyltransferase subunit Q	0.874003	5.348	-1.447
XP_003400182.1	Putative uncharacterized protein	0.873892	2.062	-1.076
XP_048265748.1	Putative uncharacterized protein	0.873821	2.5	-1.367
XP_012173210.3	Putative uncharacterized protein	0.873611	1.673	-1.211
XP_020724311.2	Dual specificity protein phosphatase 19	0.87326	2.5	-1.433
XP_012171700.1	Putative uncharacterized protein	0.873239	2.5	-1.482
XP_012175099.1	Gem-associated protein 2	0.872516	2.5	-1.368
XP_012175878.1	Non-structural maintenance of chromosomes element 3 homolog	0.872436	6.781	-1.783
XP_003399475.1	Leucine-rich repeat-containing protein 15	0.872219	2.491	-1.515
XP_048264232.1	Zinc finger HIT domain-containing protein 2	0.872189	2.5	-1.36
XP_003394684.1	SREBP regulating gene protein	0.87216	3.819	-1.408
XP_048263631.1	Cytosolic endo-beta-N-acetylglucosaminidase	0.871891	7.544	-1.659
XP_003398285.2	Putative uncharacterized protein	0.87094	6.103	-1.844
XP_012171496.1	DNA-directed RNA polymerases I, II, and III subunit RPABC2	0.870613	2.062	-1.144
XP_048262218.1	Uncharacterized aarF domain-containing protein kinase 2	0.870611	5.149	-1.654
XP_003395636.1	Membrane magnesium transporter 1	0.870139	1.673	-1.296
XP_012167535.1	Protein KRI1 homolog	0.869799	2.5	-1.433
XP_012164963.1	Putative uncharacterized protein	0.868543	3.102	-1.61
XP_012165081.2	UPF0565 protein C2orf69 homolog	0.868394	4.141	-1.488
XP_003400039.2	ATPase WRNIP1	0.867949	2.5	-1.327
XP_003401834.3	Ribosome biogenesis protein NOP53	0.867947	2.5	-1.489
XP_012172632.2	DNA-binding protein Ewg	0.8677	2.5	-1.342
XP_003395261.4	Glutamate receptor 4	0.867552	2.5	-1.467
XP_003402496.2	39S ribosomal protein L4, mitochondrial	0.866729	2.5	-1.472
XP_012166420.1	39S ribosomal protein L39, mitochondrial	0.866334	2.5	-1.39
XP_020719513.1	Putative uncharacterized protein	0.866156	2.062	-1.402
XP_003398659.1	Coiled-coil domain-containing protein 74B	0.86601	2.062	-1.414
XP_012165922.1	Putative uncharacterized protein	0.865685	2.062	-1.302
XP_012176133.3	Folylpolyglutamate synthase, mitochondrial	0.865636	3.088	-1.476
XP_012175802.2	Peroxisomal membrane protein 11B	0.865193	2.062	-1.296
XP_003395663.1	HSPB1-associated protein 1	0.863994	2.5	-1.454
XP_012176515.1	Serine/threonine-protein kinase S6KL	0.863945	2.5	-1.311
XP_048262045.1	MAD2L1-binding protein	0.863892	2.5	-1.335
XP_048266026.1	Zinc finger CCHC-type and RNA-binding motif-containing protein 1	0.863817	2.205	-1.202
XP_048263958.1	Octopamine receptor beta-1R	0.863232	1.673	-1.318
XP_020723828.1	tRNA (adenine(58)-N(1))-methyltransferase non-catalytic subunit TRM6	0.862912	2.5	-1.508
XP_048265560.1	Deoxyribodipyrimidine photo-lyase	0.862729	3.184	-1.235
XP_003398404.1	Pseudouridine-5'-phosphatase	0.862127	7.089	-1.352
XP_012169306.1	N-acetylmuramoyl-L-alanine amidase	0.862109	5.089	-1.466
XP_003393656.2	Larval cuticle protein LCP-17	0.861139	2.062	-1.339
XP_048268782.1	Urea transporter 1	0.861101	4.897	-1.555
XP_012165588.2	G patch domain-containing protein 1 homolog	0.86045	2.5	-1.458
XP_003395306.1	40S ribosomal protein S13	0.86026	4.048	-1.206
XP_048269971.1	Putative uncharacterized protein	0.859261	1.673	-1.312
XP_003402836.2	Dynein assembly factor 6, axonemal	0.859107	2.062	-1.483
XP_048262604.1	Microsomal glutathione S-transferase 1	0.858792	3.69	-1.435
XP_048262836.1	Zinc finger MYND domain-containing protein 10	0.85865	4.582	-1.471
XP_020722230.1	Putative uncharacterized protein	0.858618	2.062	-1.48
XP_048268818.1	Putative uncharacterized protein	0.858515	6.856	-1.658
XP_048270722.1	Protein tantalus	0.858131	3.995	-0.99
XP_012166138.1	Protein EFR3 homolog B	0.857639	2.5	-1.455
XP_003393560.1	Putative uncharacterized protein	0.857385	2.693	-1.305
XP_012167892.3	Zinc finger protein 32	0.857275	2.5	-1.447
XP_003400293.2	Putative uncharacterized protein	0.857271	2.062	-1.305
XP_012167494.3	Putative uncharacterized protein	0.856674	3.386	-1.232
XP_003393353.1	Putative uncharacterized protein	0.856621	2.5	-1.502
XP_048267192.1	Leucine-rich repeat-containing protein 51	0.856482	2.5	-1.304
XP_012169154.3	Putative uncharacterized protein	0.85634	6.758	-2.293
XP_012172366.1	1,5-anhydro-D-fructose reductase	0.856163	2.062	-1.398
XP_012174081.2	Zinc finger protein 569	0.856103	8.978	-1.374
XP_020721764.2	Mitochondrial tRNA-specific 2-thiouridylase 1	0.856065	2.5	-1.452
XP_003402590.2	S-adenosylmethionine sensor upstream of mTORC1	0.85576	3.243	-1.47
XP_003394847.1	39S ribosomal protein L28, mitochondrial	0.855633	2.876	-1.313
XP_048268971.1	Putative uncharacterized protein	0.854256	2.5	-1.251
XP_012165688.1	Solute carrier family 35 member C2	0.853764	2.5	-1.399
XP_020722302.1	Activating signal cointegrator 1 complex subunit 2	0.853666	4.626	-1.559
XP_003398543.1	Fas-associated death domain protein	0.85298	6.568	-1.427
XP_012173233.1	Cation-dependent mannose-6-phosphate receptor	0.852758	5.273	-1.345
XP_003394572.1	Zinc finger protein 62 homolog	0.851956	2.5	-1.47
XP_003398781.2	Putative Dol-P-Glc:Glc(2)Man(9)GlcNAc(2)-PP-Dol alpha-1,2-glucosyltransferase	0.851727	2.5	-1.402
XP_020722917.2	Protein I'm not dead yet	0.851542	2.5	-1.497
XP_048269719.1	Alpha-ketoglutarate-dependent dioxygenase alkB homolog 4	0.851448	2.205	-1.365
XP_003403347.1	UBA-like domain-containing protein 2	0.851434	1.673	-1.366
XP_012169460.2	Structural maintenance of chromosomes protein 6	0.851268	2.5	-1.44
XP_048268611.1	U4/U6.U5 small nuclear ribonucleoprotein 27 kDa protein	0.851177	2.062	-1.438
XP_003394967.1	Coiled-coil domain-containing protein 115	0.851018	2.145	-1.23
XP_003396925.1	Phospholipid phosphatase 6	0.850318	4.573	-1.409
XP_003401525.1	39S ribosomal protein L21, mitochondrial	0.850033	2.5	-1.477
XP_003398287.1	Chaperone protein DnaJ	0.84994	6.918	-1.41
XP_003394574.1	Ras-related protein Rab-26	0.849695	2.5	-1.235
XP_012173430.1	FAD-dependent oxidoreductase domain-containing protein 1	0.848821	2.5	-1.251
XP_003396473.2	DNA-directed RNA polymerase I subunit RPA43	0.846371	6.568	-2.255
XP_003395172.2	Putative defense protein 3	0.845772	2.491	-1.231
XP_012165629.2	Zinc finger protein 846	0.845578	5.282	-1.626
XP_020721331.1	KH domain-containing protein akap-1	0.845112	2.5	-1.488
XP_020722702.2	Zinc finger protein 710	0.844155	5.174	-1.345
XP_048260535.1	Cell cycle checkpoint control protein RAD9A	0.843557	2.5	-1.331
XP_012172874.2	MYG1 exonuclease	0.843158	3.452	-1.406
XP_003396271.1	28S ribosomal protein S35, mitochondrial	0.84301	2.5	-1.325
XP_012166007.3	Protein TSSC4	0.84234	2.5	-1.423
XP_003398572.1	39S ribosomal protein L14, mitochondrial	0.841559	3.997	-1.276
XP_003398248.1	CDC42 small effector protein homolog	0.841508	2.5	-1.176
XP_012165965.1	Leucine-rich repeat protein soc-2	0.841278	5.659	-1.813
XP_012172407.2	Putative uncharacterized protein	0.840813	2.062	-1.265
XP_048263953.1	Putative uncharacterized protein	0.840036	2.5	-1.492
XP_003398384.2	Chromosome transmission fidelity protein 8 homolog	0.839861	2.5	-1.36
XP_003396882.2	Intraflagellar transport protein 22 homolog	0.839534	2.062	-1.337
XP_003396824.1	Procollagen C-endopeptidase enhancer 2	0.839378	2.141	-1.412
XP_012170647.3	Putative uncharacterized protein	0.839296	5.949	-2.047
CorBterB00410.1	Putative uncharacterized protein	0.839258	5.21	-1.411
XP_012174203.2	Putative uncharacterized protein	0.839072	3.028	-1.178
XP_012169229.1	Transmembrane protein 183	0.838448	2.062	-1.236
XP_012175206.1	Putative uncharacterized protein	0.838193	5.983	-1.523
XP_003403155.1	Small nuclear ribonucleoprotein Sm D3	0.838066	1.259	-1.097
XP_003397314.2	Cuticle protein 21.3	0.837754	4.04	-1.269
XP_048268722.1	Putative uncharacterized protein	0.837641	2.5	-1.459
XP_048266873.1	Putative uncharacterized protein	0.837315	2.5	-1.453
XP_048262524.1	5-hydroxytryptamine receptor 1	0.837224	2.5	-1.319
XP_003402656.2	Microsomal glutathione S-transferase 1	0.836991	7.08	-1.423
XP_003396818.1	Putative uncharacterized protein	0.836816	2.062	-1.172
XP_003396251.1	Putative serine protease K12H4.7	0.836066	2.5	-1.379
XP_012165810.1	Putative uncharacterized protein	0.835794	4.085	-1.351
XP_003394549.1	Transcription elongation factor SPT4	0.83544	1.259	-1.305
XP_003397702.1	Cilia- and flagella-associated protein 300	0.834686	4.563	-1.228
XP_003394882.1	Polyprenol reductase	0.8346	2.938	-1.527
XP_020719749.1	Putative uncharacterized protein	0.834576	2.5	-1.508
XP_048267730.1	Cytochrome P450 9e2	0.834568	3.319	-1.555
XP_012169461.2	Putative uncharacterized protein	0.834495	2.5	-1.465
XP_003401060.2	Prefoldin subunit 6	0.834397	3.998	-1.299
XP_012172068.1	NHL repeat-containing protein 2	0.834166	3.025	-1.42
XP_012175803.1	ADP-ribosylation factor-like protein 6-interacting protein 1	0.833511	2.062	-1.245
XP_003399752.1	Dynein light chain Tctex-type protein 2B	0.833498	2.5	-1.072
XP_012170957.1	Troponin C	0.832774	1.259	-1.257
XP_003402028.1	Putative uncharacterized protein	0.832725	2.141	-1.346
XP_012174232.1	Longitudinals lacking protein, isoforms F/I/K/T	0.832506	5.236	-1.237
XP_003396796.2	Putative uncharacterized protein	0.832417	2.062	-1.406
XP_012164095.2	Protein immune deficiency	0.831295	4.048	-1.291
XP_020719667.2	Protein yellow	0.830508	2.5	-1.426
XP_012167275.1	Daxx-like protein	0.829909	5.882	-2.177
XP_020720140.1	Putative uncharacterized protein	0.829776	4.136	-1.426
XP_003400349.1	DNA-directed RNA polymerases I, II, and III subunit RPABC4	0.829193	4.973	-0.621
XP_020723706.1	Biogenesis of lysosome-related organelles complex 1 subunit 4	0.82914	2.062	-1.242
XP_048265840.1	Nucleic-acid-binding protein from transposon X-element	0.829069	2.5	-1.43
XP_003395950.2	Epidermal growth factor-like protein 7	0.828527	2.5	-1.408
XP_048268959.1	Cilia- and flagella-associated protein 47	0.827373	3.878	-1.672
XP_020724259.2	Sialin	0.827338	2.062	-1.394
XP_003401718.1	Nuclear RNA export factor 1	0.827307	2.5	-1.39
XP_048262529.1	Opioid-binding protein/cell adhesion molecule homolog	0.827198	2.062	-1.164
XP_020718690.1	N-alpha-acetyltransferase 80	0.827176	2.062	-1.266
XP_048267919.1	Dynein assembly factor 1, axonemal	0.827045	7.255	-1.772
XP_048269313.1	Aquaporin	0.82704	2.062	-1.357
XP_003397582.1	Protein cueball	0.826928	2.5	-1.479
XP_012163347.2	E3 ubiquitin-protein ligase RNF8	0.826756	2.5	-1.395
XP_003395909.3	Succinate dehydrogenase assembly factor 4, mitochondrial	0.826515	3.991	-1.204
XP_048268661.1	Putative vacuolar protein sorting-associated protein TDA6	0.82624	2.141	-1.389
XP_012172506.2	Putative uncharacterized protein	0.825879	6.918	-1.685
XP_048264379.1	Putative uncharacterized protein	0.825818	2.062	-1.19
XP_012174265.1	Integrator complex subunit 11	0.825528	1.259	-1.225
XP_048264016.1	Phenoloxidase-activating factor 2	0.825188	2.5	-1.488
XP_012170563.1	NADH-cytochrome b5 reductase-like	0.824917	3.918	-1.416
XP_012166136.1	Histone H4	0.824788	1.259	-1.172
XP_003403146.2	Adenomatous polyposis coli protein	0.82465	2.5	-1.55
XP_003393315.2	Cytochrome c oxidase assembly factor 3, mitochondrial	0.823704	4.048	-1.236
XP_003395574.2	SAYSvFN domain-containing protein 1	0.82309	2.5	-1.31
XP_003397583.2	Anamorsin	0.822881	4.914	-1.466
XP_003396359.1	Ubiquitin-conjugating enzyme E2 W	0.822482	1.259	-0.956
XP_048268255.1	Pyroglutamylated RF-amide peptide receptor	0.82198	2.062	-1.352
XP_003399716.1	Barrier-to-autointegration factor	0.82193	2.044	-1.206
XP_012168074.1	60S ribosomal protein L30	0.820912	4.244	-1.206
XP_003393115.1	Histone H4	0.820572	1.259	-1.124
XP_048262384.1	WD repeat-containing protein 74	0.820571	2.5	-1.359
XP_012171808.1	Protein CutA homolog	0.820417	7.154	-1.466
XP_012175372.1	Protein crooked neck	0.820089	1.259	-1.204
XP_003402935.1	Inner centromere protein B	0.819993	2.5	-1.471
XP_012176412.2	Multiple inositol polyphosphate phosphatase 1	0.819187	2.205	-1.344
XP_048270632.1	Slit homolog 1 protein	0.819086	4.048	-1.493
XP_020724094.1	Golgi-associated plant pathogenesis-related protein 1	0.819005	2.062	-1.236
XP_003396633.2	Cell death-inducing p53-target protein 1	0.818899	1.384	-1.222
XP_012173699.2	Dihydroxyacetone phosphate acyltransferase	0.818889	2.5	-1.458
XP_048265799.1	Larval cuticle protein A3A	0.817697	2.062	-1.406
XP_012174375.1	Band 7 protein AGAP004871	0.817328	2.062	-1.305
XP_012168627.1	Transcription termination factor 2	0.816377	2.5	-1.463
XP_012172381.1	Putative gustatory receptor 2a	0.816088	2.5	-1.506
XP_048267765.1	Glutamate receptor ionotropic, kainate 2	0.815691	2.5	-1.365
XP_012169496.2	Androglobin	0.815548	5.269	-2.157
XP_003399321.2	Prohormone-2	0.814344	2.062	-1.488
XP_003395112.2	Nucleolar protein 9	0.8138	2.5	-1.415
XP_020723875.2	Glucose dehydrogenase [FAD, quinone]	0.813724	2.5	-1.392
XP_003399404.1	Nucleoporin-like protein amo1	0.813633	2.5	-1.517
XP_020724045.2	G patch domain and ankyrin repeat-containing protein 1 homolog	0.813562	2.5	-1.392
XP_003401054.1	Splicing regulator RBM11	0.813453	2.5	-1.436
XP_012166817.3	NPC intracellular cholesterol transporter 1 homolog 1b	0.813423	5.84	-1.521
XP_020720668.1	Putative uncharacterized protein	0.812671	4.365	-1.33
XP_012168561.3	Laminin subunit beta-2	0.812493	2.5	-1.263
XP_012173969.1	Probable malonyl-CoA-acyl carrier protein transacylase, mitochondrial	0.812335	4.512	-1.488
XP_048268881.1	Cuticle protein 6	0.812311	2.062	-1.342
XP_012175624.2	Protein FAM98C	0.81142	5.111	-1.435
XP_048265475.1	Geranylgeranyl transferase type-2 subunit alpha	0.811385	3.93	-1.394
XP_012169808.1	COA8 family protein CG14806, mitochondrial	0.811002	5.364	-1.258
XP_003396723.2	Putative uncharacterized protein	0.810741	3.027	-1.449
XP_012166540.1	Superoxide dismutase [Cu-Zn], chloroplastic	0.810559	2.5	-1.543
XP_048264580.1	UBX domain-containing protein 6	0.810165	2.5	-1.363
XP_003396583.2	J domain-containing protein DDB_G0295729	0.810046	8.987	-2.082
XP_003395770.2	Elongation of very long chain fatty acids protein 1	0.809609	2.5	-1.421
XP_012168042.1	15-hydroxyprostaglandin dehydrogenase [NAD(+)]	0.809352	2.062	-1.494
XP_003396083.1	Probable ribosome biogenesis protein RLP24	0.809307	2.89	-0.953
XP_012163601.2	Glutathione S-transferase	0.80924	2.062	-1.337
XP_012167818.1	Ferritin heavy chain	0.809178	2.5	-1.454
NP_001267818.1	Acyl-CoA Delta(11) desaturase	0.809118	2.5	-1.391
XP_048264942.1	Zinc finger protein 384	0.808701	2.5	-1.401
XP_003400861.1	Cilia- and flagella-associated protein 100	0.808649	2.5	-1.515
XP_003401118.1	Homeodomain-only protein	0.808516	2.062	-1.139
XP_048269254.1	Putative uncharacterized protein	0.808005	3.319	-1.294
XP_012165990.1	Endonuclease III-like protein 1	0.808003	2.5	-1.371
XP_012176735.3	Putative uncharacterized protein	0.807649	5.66	-1.693
XP_003396706.1	Putative uncharacterized protein	0.807302	1.673	-1.093
XP_003397180.2	WD repeat-containing protein 18	0.807158	2.5	-1.536
XP_003400617.1	EP300-interacting inhibitor of differentiation 3	0.807157	4.918	-1.564
XP_003394665.2	Little elongation complex subunit 2	0.807095	5.828	-1.506
XP_003397947.1	Green-sensitive opsin	0.805273	2.491	-1.45
XP_003395176.1	Guanosine-3',5'-bis(diphosphate) 3'-pyrophosphohydrolase MESH1	0.804494	2.062	-1.398
XP_012169664.2	Hexamerin	0.804314	2.5	-1.496
XP_012167339.2	Putative uncharacterized protein	0.804069	4.933	-1.974
XP_020719784.1	Coiled-coil domain-containing protein 13	0.802179	2.062	-1.437
XP_003400674.2	Fanconi-associated nuclease 1	0.801917	5.863	-2.084
XP_003393623.1	ATP synthase subunit b, mitochondrial	0.801287	2.5	-1.488
XP_003397165.2	Serine protease nudel	0.801203	8.221	-2.225
XP_048262777.1	Probable inactive peptidyl-prolyl cis-trans isomerase-like 6	0.801136	4.653	-1.684
XP_048260547.1	Putative uncharacterized protein	0.800435	2.5	-1.505
XP_003393175.1	Centromere protein L	0.799768	2.5	-1.357
XP_003393829.2	Putative uncharacterized protein	0.799726	2.5	-1.397
XP_020722517.2	Cilia- and flagella-associated protein 43	0.799415	8.103	-2.381
XP_012166413.2	Putative uncharacterized protein	0.79935	7.297	-1.568
XP_012164327.1	Lysophospholipase-like protein 1	0.799299	2.639	-1.404
XP_003397318.1	MAM and LDL-receptor class A domain-containing protein 1 (Fragment)	0.79925	2.5	-1.477
XP_012168743.2	Glucose dehydrogenase [FAD, quinone]	0.798863	4.031	-1.874
XP_003399152.2	Putative uncharacterized protein	0.79839	1.673	-1.346
XP_048264173.1	Cholinesterase	0.798387	7.544	-1.339
XP_003403007.1	Putative uncharacterized protein	0.798021	2.062	-1.279
XP_012167293.2	Putative uncharacterized protein	0.797602	1.673	-1.175
XP_048267552.1	Putative uncharacterized protein	0.796866	2.145	-1.369
XP_003402472.1	PIH1 domain-containing protein 1	0.796773	5.677	-1.228
XP_003400415.2	MTRF1L release factor glutamine methyltransferase	0.796538	2.5	-1.358
XP_003396567.1	Xenotropic and polytropic retrovirus receptor 1	0.795938	4.314	-1.649
XP_048266874.1	Heme transporter hrg1-B	0.795764	2.062	-1.429
XP_012170810.1	Enolase	0.795723	2.5	-1.435
XP_003401578.1	Putative uncharacterized protein	0.795382	5.009	-1.654
XP_048270685.1	Dual specificity protein phosphatase CDC14A	0.793662	6.959	-1.343
XP_012173383.1	AP-2 complex subunit sigma	0.793407	1.259	-1.32
XP_003394045.1	Putative uncharacterized protein	0.791897	2.5	-1.285
XP_012163822.2	Adipocyte plasma membrane-associated protein	0.79173	2.5	-1.438
XP_003398647.2	Putative uncharacterized protein	0.791053	2.5	-1.469
XP_012169249.2	Putative uncharacterized protein	0.79095	6.938	-1.496
XP_048268204.1	Cell adhesion molecule 1	0.790854	2.062	-1.257
XP_003396061.1	Serine/threonine-protein phosphatase PGAM5, mitochondrial	0.790782	2.5	-1.356
XP_048267146.1	Cuticle protein	0.790674	2.205	-1.271
XP_048269715.1	CD63 antigen	0.790398	5.971	-1.498
XP_003395936.1	Protein LLP homolog	0.790124	2.5	-1.338
XP_012165320.1	Histone H2B.3	0.789954	6.032	-1.345
XP_003395928.1	Interferon-inducible double-stranded RNA-dependent protein kinase activator A	0.789523	2.5	-1.535
XP_020721657.2	Putative uncharacterized protein	0.789373	5.878	-1.48
XP_020723661.1	Coiled-coil domain-containing protein 134	0.788528	5.029	-1.455
XP_048264174.1	Phenoloxidase-activating factor 2	0.788158	2.5	-1.459
XP_012166041.1	Methylosome protein 50	0.787996	2.5	-1.331
XP_003398801.1	Acyl-CoA-binding protein homolog	0.787774	2.062	-1.152
XP_012170720.1	Putative uncharacterized protein	0.786918	4.531	-1.479
XP_003395482.1	Putative uncharacterized protein	0.786809	3.612	-1.425
XP_003396568.2	Peptide transporter family 1	0.786098	2.5	-1.472
XP_003403335.2	NADH dehydrogenase [ubiquinone] iron-sulfur protein 6, mitochondrial	0.786091	2.062	-1.372
XP_048261888.1	Chymotrypsin-2	0.786059	2.062	-1.319
XP_003403107.1	Twist-related protein 2	0.785768	1.766	-1.339
XP_048269190.1	Forkhead transcription factor HCM1	0.785609	2.5	-1.429
XP_003395034.2	Putative uncharacterized protein	0.785397	2.5	-1.46
XP_003401193.1	60S ribosomal protein L26	0.785329	2.062	-1.32
XP_048260687.1	Putative uncharacterized protein	0.7853	5.845	-1.63
XP_003395690.1	Eukaryotic translation elongation factor 1 epsilon-1	0.785031	2.062	-1.004
XP_048260028.1	Ribonuclease H1	0.784754	2.5	-1.409
XP_012176151.1	High affinity copper uptake protein 1	0.784628	2.5	-1.248
XP_003402786.1	Transcriptional repressor scratch 2	0.784177	2.5	-1.315
XP_012164424.1	Proteasome assembly chaperone 2	0.783332	3.315	-1.41
XP_020719222.2	Probable G-protein coupled receptor B0563.6	0.783214	2.5	-1.473
XP_012169270.2	TP53-binding protein 1	0.783099	4.843	-1.497
XP_048266870.1	E3 ubiquitin-protein ligase FANCL	0.782751	3.099	-1.469
XP_003396850.1	Putative ATP synthase subunit f, mitochondrial	0.782337	4.653	-1.198
XP_048266661.1	Elongation of very long chain fatty acids protein AAEL008004	0.782265	2.062	-1.431
XP_003399831.1	Protein jagunal	0.781925	1.259	-1.225
XP_012165477.2	Putative uncharacterized protein	0.78167	4.048	-1.534
XP_048270650.1	Transcription factor TFIIIB component B'' homolog	0.781414	4.412	-1.47
XP_003397704.1	BolA-like protein DDB_G0274169	0.781316	4.559	-1.258
XP_048262554.1	Collagen alpha-1(IX) chain	0.780943	1.673	-1.359
NP_001267847.1	Geranylgeranyl pyrophosphate synthase	0.78083	2.145	-1.267
XP_048263596.1	BTB/POZ domain-containing protein 6-B	0.780434	2.5	-1.45
XP_048267424.1	Neuropeptide CCHamide-1 receptor	0.780413	1.536	-0.947
XP_048264148.1	Insulin-like peptide	0.779912	4.676	-1.46
XP_048261745.1	Glucose dehydrogenase [FAD, quinone]	0.779379	2.5	-1.492
XP_012176596.1	Tripartite motif-containing protein 45	0.779354	3.138	-1.278
XP_003395655.1	Protein phosphatase 1 regulatory subunit 36	0.779007	2.062	-1.436
XP_012169843.2	Kinesin-like protein KIN-7L	0.778566	9.202	-2.783
XP_003396761.1	tRNA-splicing endonuclease subunit Sen15	0.778259	5.269	-1.248
XP_003399637.1	39S ribosomal protein L20, mitochondrial	0.7773	3.275	-1.52
XP_003402423.1	Protein FAM151B	0.777216	6.752	-1.491
XP_003394948.1	Putative uncharacterized protein	0.776417	2.141	-1.473
XP_003394451.1	Putative ATP-dependent RNA helicase TDRD12	0.776326	4.718	-2.475
XP_012168780.1	UPF0602 protein C4orf47 homolog	0.776273	2.5	-1.468
XP_048267915.1	Mitochondrial 2-oxoglutarate/malate carrier protein	0.775668	1.673	-1.288
XP_048264107.1	Tachykinins	0.775373	2.062	-1.502
XP_048268251.1	IQ motif-containing protein H	0.775302	5.632	-1.727
XP_048264380.1	RING finger protein 17	0.774728	7.297	-1.946
XP_048265897.1	Sperm-associated antigen 17	0.77463	5.639	-2.045
XP_012164408.2	RNA polymerase II-associated protein 3	0.774433	5.061	-1.488
XP_020723481.1	Putative uncharacterized protein	0.77336	2.062	-1.338
XP_003402818.2	Protein quiver	0.773359	2.877	-1.265
XP_003402263.1	Cyclin-dependent kinases regulatory subunit 1	0.77307	1.673	-0.956
XP_020719958.2	Maltase 2	0.772709	2.062	-1.51
XP_048267094.1	Putative uncharacterized protein	0.772683	2.062	-1.24
XP_003401833.1	Tubulin-folding cofactor B	0.772669	1.69	-1.305
XP_048262975.1	Synaptic vesicle glycoprotein 2A	0.771987	4.666	-2.258
XP_012171053.1	DNA primase large subunit	0.771075	4.031	-1.491
XP_003400584.1	Putative uncharacterized protein	0.77079	2.5	-1.45
XP_012167607.1	2',5'-phosphodiesterase 12	0.770086	2.5	-1.516
XP_012166975.1	Nucleoporin GLE1	0.769711	2.5	-1.346
XP_048263959.1	Octopamine receptor beta-3R	0.769389	1.673	-1.278
XP_003396798.4	Prestin	0.769095	2.5	-1.521
CorBterC00220.1	Peptidoglycan-recognition protein SB1	0.769038	2.062	-1.416
XP_003394798.1	39S ribosomal protein L15, mitochondrial	0.769037	2.062	-1.376
CorBterC00200.1	Kinetochore protein NDC80 homolog	0.768894	2.5	-1.521
XP_003402225.2	Maltase 2	0.768822	2.062	-1.502
XP_048269458.1	Acetylcholinesterase	0.768359	2.062	-1.489
XP_003397661.2	Putative uncharacterized protein	0.768315	1.673	-1.346
XP_012166936.3	KIF-binding protein	0.767263	2.205	-1.4
XP_003402162.1	39S ribosomal protein L22, mitochondrial	0.767212	2.5	-1.234
XP_003392968.1	Histone H2A	0.767134	1.259	-1.194
XP_048264186.1	Maltase A1	0.766489	2.062	-1.502
XP_003401520.1	Dehydrogenase/reductase SDR family member 11	0.766447	2.062	-1.432
XP_012169830.1	Elongation of very long chain fatty acids protein AAEL008004	0.76608	2.062	-1.405
XP_012172150.2	Proclotting enzyme	0.765903	6.453	-1.362
XP_003399377.1	Putative uncharacterized protein	0.765847	2.5	-1.172
XP_003393900.1	Aquaporin AQPAe.a	0.765672	2.062	-1.463
XP_003394285.1	U7 snRNA-associated Sm-like protein LSm11	0.765108	2.062	-1.387
XP_012166731.2	Putative uncharacterized protein	0.765035	2.205	-1.351
XP_012169343.2	Meiosis-specific with OB domain-containing protein	0.764707	2.062	-1.431
XP_048269290.1	Pro-resilin	0.764634	2.062	-1.361
XP_003392969.1	Histone H3	0.764176	1.259	-1.126
XP_012172252.1	Putative uncharacterized protein	0.76397	2.5	-1.347
XP_020722151.1	Putative uncharacterized protein	0.763844	2.5	-1.43
XP_003398804.1	Gamma-glutamyl hydrolase A	0.763619	7.046	-1.455
XP_003402635.1	Copper transport protein ATOX1	0.763528	1.697	-0.978
XP_003394394.1	Putative uncharacterized protein	0.763301	7.959	-2.575
XP_048263216.1	Nucleolar protein 12	0.762735	2.134	-1.178
XP_012170273.1	Apoptosis regulatory protein Siva	0.762473	2.062	-1.35
XP_003399396.1	Tsukushin	0.76233	2.5	-1.419
XP_048267776.1	Putative uncharacterized protein	0.761561	3.711	-1.461
XP_020720074.1	ATPase H(+)-transporting accessory protein 2	0.761284	2.97	-1.463
XP_003399718.2	Monocarboxylate transporter 5	0.761082	2.137	-1.292
XP_003397840.1	Active regulator of SIRT1	0.76072	6.399	-1.195
XP_003403314.2	Maltase A1	0.760506	2.062	-1.502
XP_012176540.1	Coenzyme Q-binding protein COQ10 homolog B, mitochondrial	0.760485	3.008	-1.357
CorBterB00320.1	DNA polymerase subunit gamma-2, mitochondrial	0.759859	2.5	-1.398
XP_048261463.1	Pyrokinin-1 receptor	0.759801	2.062	-1.337
XP_020718959.1	Putative uncharacterized protein	0.759447	2.145	-1.267
XP_048267611.1	Probable 28S ribosomal protein S16, mitochondrial	0.75938	2.062	-1.365
XP_003396630.1	RNA polymerase II subunit B1 CTD phosphatase Rpap2	0.75921	2.5	-1.401
XP_012176617.2	Myogenic-determination protein	0.758678	2.062	-1.238
XP_048265600.1	Leucine-rich repeats and immunoglobulin-like domains protein 2	0.758324	2.5	-1.43
XP_048263603.1	Protein G12	0.758	7.494	-2.464
XP_003393433.2	Odorant receptor 9a	0.757626	2.062	-1.25
XP_003402137.1	Guanine nucleotide-binding protein subunit gamma-1	0.75741	1.259	-1.126
XP_012173984.2	Phospholipase A2 A2-actitoxin-Ucs2a	0.756692	2.062	-1.409
XP_003396793.2	Putative uncharacterized protein	0.756483	1.673	-1.318
XP_048261611.1	Peroxisomal membrane protein PEX13	0.755584	2.5	-1.504
XP_003395443.2	39S ribosomal protein S18a, mitochondrial	0.755395	2.5	-1.273
XP_012170793.1	Proteasome assembly chaperone 3	0.754964	2.5	-1.469
XP_012166436.1	Putative uncharacterized protein	0.754868	2.5	-1.291
XP_048269655.1	Kinectin	0.754703	8.155	-1.345
XP_048266475.1	Unconventional myosin-Ie	0.754005	4.631	-1.934
XP_012163809.1	Protein C3orf33	0.753884	2.5	-1.437
XP_048265835.1	Putative bifunctional UDP-N-acetylglucosamine transferase and deubiquitinase ALG13	0.753397	2.5	-1.395
XP_003393840.2	Putative uncharacterized protein	0.753374	6.428	-1.723
XP_020722572.1	E3 ubiquitin-protein ligase DIS1	0.752566	2.5	-1.414
XP_012168432.2	Sperm-tail PG-rich repeat-containing protein 2	0.752347	3.217	-1.789
XP_003403207.3	Putative uncharacterized protein	0.751936	2.532	-1.219
XP_012172191.1	Putative uncharacterized protein	0.751745	3.602	-1.301
XP_012171238.2	IQ domain-containing protein K	0.751537	4.476	-1.737
XP_048263901.1	Maltase 2	0.7514	2.062	-1.48
XP_003400095.1	4-coumarate-CoA ligase 1	0.751198	2.5	-1.523
XP_003400695.1	HEAT repeat-containing protein 3	0.751038	4.146	-1.399
XP_012175267.1	Putative uncharacterized protein	0.750609	2.062	-1.503
XP_048266189.1	Leukocyte elastase inhibitor	0.75043	2.5	-1.379
XP_048262510.1	Putative uncharacterized protein	0.75	7.544	-2.163
XP_020718456.2	Valacyclovir hydrolase	0.749906	2.062	-1.459
XP_020719495.1	Putative uncharacterized protein	0.749666	2.062	-1.453
XP_003401602.1	UPF0687 protein C20orf27 homolog	0.748724	3.079	-1.281
XP_048268466.1	39S ribosomal protein L43, mitochondrial	0.748427	1.673	-1.272
XP_003403197.2	Putative uncharacterized protein	0.74837	2.062	-1.489
XP_048264448.1	Putative uncharacterized protein	0.748297	2.062	-1.983
XP_048264297.1	U-scoloptoxin(01)-Er1a	0.74751	7.002	-2.128
XP_020719842.1	Putative uncharacterized protein	0.747111	4.897	-1.356
XP_012172217.2	Putative uncharacterized protein	0.746944	3.212	-1.515
XP_003396717.1	NudC domain-containing protein 3	0.746807	2.062	-1.336
XP_012170199.1	Probable pterin-4-alpha-carbinolamine dehydratase	0.746281	1.673	-0.972
XP_048268721.1	Putative uncharacterized protein	0.746144	3.275	-1.444
XP_003395843.2	Luciferin 4-monooxygenase	0.746117	5.034	-1.672
XP_048264003.1	Pyrokinin-1 receptor	0.745804	2.062	-1.489
XP_048264145.1	Transient-receptor-potential-like protein	0.745496	2.205	-1.358
XP_048264042.1	Uncharacterized transporter YwbF	0.745068	1.879	-1.168
XP_003394227.1	cGMP-dependent protein kinase, isozyme 1	0.744251	4.544	-1.302
XP_048262019.1	E3 ubiquitin-protein ligase rififylin	0.74318	2.731	-1.429
XP_003395285.1	Pleckstrin homology domain-containing family J member 1	0.742508	1.259	-1.305
XP_048264885.1	Putative uncharacterized protein	0.742389	2.5	-1.495
XP_003397515.2	Putative uncharacterized protein	0.742183	2.062	-1.271
XP_020718255.2	Thioredoxin domain-containing protein 6	0.7416	5.094	-1.361
XP_012165346.1	Cell growth-regulating nucleolar protein	0.741179	2.5	-1.402
XP_048267827.1	SUN domain-containing ossification factor	0.740438	2.5	-1.416
XP_003400459.1	Putative uncharacterized protein	0.740368	4.611	-1.321
XP_020721313.2	Larval cuticle protein A2B	0.740231	2.062	-1.37
XP_012172794.1	U3 small nucleolar ribonucleoprotein protein IMP3	0.740083	1.57	-1.225
CorBterB00330.1	Hydrocephalus-inducing protein homolog	0.739938	7.12	-2.749
XP_048268257.1	Putative uncharacterized protein	0.739687	2.5	-1.256
XP_012176141.1	Dual specificity protein kinase Ttk	0.738926	4.673	-1.444
XP_020723759.1	Pro-resilin	0.738275	2.062	-1.242
XP_012165197.1	Leucine-rich repeat-containing protein 59	0.737225	2.5	-1.361
XP_048262349.1	28S ribosomal protein S30, mitochondrial	0.737184	2.5	-1.442
XP_012173292.1	E3 ubiquitin-protein ligase E3D	0.737019	6.244	-1.417
XP_012164041.3	Putative uncharacterized protein	0.735388	6.011	-1.372
XP_048261713.1	Heat shock factor 2-binding protein	0.735266	2.062	-1.48
XP_012175399.1	Guided entry of tail-anchored proteins factor 1	0.735014	2.062	-0.999
XP_003397772.1	Filamentous hemagglutinin	0.733897	2.062	-1.352
XP_003398223.3	Tetratricopeptide repeat protein 19 homolog, mitochondrial	0.733788	2.5	-1.459
XP_003401615.2	Putative uncharacterized protein	0.7337	2.062	-1.442
XP_012173394.1	Ankyrin repeat and LEM domain-containing protein 1	0.73352	7.997	-1.459
XP_012169340.2	Phospholipase A2 isozymes PA3A/PA3B/PA5	0.733227	2.5	-1.43
XP_048265361.1	Sjoegren syndrome nuclear autoantigen 1 homolog	0.732749	2.5	-1.056
XP_048266534.1	Putative uncharacterized protein	0.732699	4.869	-1.472
XP_048270428.1	Zinc finger SWIM domain-containing protein 7	0.731744	2.5	-1.222
XP_003398323.1	39S ribosomal protein L41, mitochondrial	0.731736	2.062	-1.416
XP_020722865.2	Putative uncharacterized protein	0.731711	3.314	-1.18
XP_048263019.1	Protein stum	0.730981	2.5	-1.456
XP_020723553.2	Cilia- and flagella-associated protein 58	0.730943	2.5	-1.43
XP_048263208.1	Putative uncharacterized protein	0.730044	3.432	-1.259
XP_012164923.1	Ankyrin repeat and SAM domain-containing protein 6	0.72972	2.5	-1.402
XP_048263075.1	Putative uncharacterized protein	0.72918	2.5	-1.387
XP_003398462.2	Zinc finger protein 512B	0.72876	4.937	-1.332
XP_048264022.1	LisH domain-containing protein ARMC9	0.728601	2.5	-1.452
XP_003401531.4	Small integral membrane protein 8	0.728375	2.5	-1.251
XP_003394043.1	Opioid-binding protein/cell adhesion molecule	0.726684	2.5	-1.465
XP_003393251.2	Blastoderm-specific protein 25D	0.726588	2.062	-1.437
XP_003399572.2	Putative uncharacterized protein	0.726542	2.062	-1.42
XP_003402083.1	COMM domain-containing protein 3	0.726091	2.74	-1.197
XP_048270690.1	Meckelin	0.725825	8.499	-1.327
XP_003400744.3	Protein dj-1beta	0.725305	2.062	-1.242
XP_003394069.1	Protein seele	0.724937	2.062	-1.276
XP_003398775.2	Evolutionarily conserved signaling intermediate in Toll pathway, mitochondrial	0.724826	4.417	-1.492
XP_020723639.2	Tubulin glycylase 3A	0.724818	2.5	-1.277
XP_003395311.1	RecQ-mediated genome instability protein 1	0.724327	7.722	-1.654
XP_003396734.1	Retinoid-inducible serine carboxypeptidase	0.724025	2.062	-1.474
XP_012171591.1	Putative uncharacterized protein	0.723711	2.062	-1.382
XP_003398560.2	Immunoglobulin-binding protein 1	0.723555	2.044	-1.299
XP_048263955.1	Putative uncharacterized protein	0.723431	6.923	-1.22
XP_003400759.1	Gamma-glutamylcyclotransferase	0.723402	2.791	-1.316
XP_048261539.1	Zinc finger protein 235	0.723395	2.062	-1.243
XP_003399106.1	Importin subunit alpha-6	0.723314	2.5	-1.498
XP_003394914.3	Mitochondrial pyruvate carrier 1	0.722104	1.259	-0.962
XP_003399029.2	Putative uncharacterized protein	0.721423	2.5	-1.389
XP_012164011.1	Zinc finger protein 836	0.721287	2.5	-1.278
XP_048265390.1	Zwei Ig domain protein zig-8	0.721276	2.5	-1.347
XP_003401427.2	Sperm-associated antigen 1	0.720678	5.771	-1.593
XP_003399215.1	3-hydroxyacyl-CoA dehydrogenase type-2	0.720046	3.456	-1.358
XP_012170000.1	Protein lethal(2)essential for life	0.719672	1.673	-1.32
XP_012164077.1	Signal recognition particle 14 kDa protein	0.719368	1.259	-1.225
XP_020721908.2	Receptor-type tyrosine-protein phosphatase delta	0.719277	7.397	-3.244
XP_003396409.1	Ribosomal L1 domain-containing protein 1	0.718923	2.5	-1.444
XP_012165001.1	Arylsulfatase B	0.718663	2.205	-1.33
XP_048270282.1	Polyubiquitin-A	0.718616	2.5	-1.35
XP_012172377.1	TNF receptor-associated factor 6	0.718318	2.062	-1.356
XP_003402493.2	Isthmin-1	0.717718	4.517	-1.502
XP_048265465.1	NADH dehydrogenase [ubiquinone] 1 alpha subcomplex subunit 2	0.717621	3.07	-1.013
XP_020724347.1	Putative uncharacterized protein	0.71738	4.921	-1.44
XP_003396379.2	Elongation factor G, mitochondrial	0.717372	5.598	-1.267
XP_012163077.2	tRNA (uracil(54)-C(5))-methyltransferase homolog	0.717272	2.5	-1.473
XP_012167924.1	Ninjurin-1	0.716068	2.5	-1.363
XP_048268261.1	Putative uncharacterized protein	0.715983	7.53	-1.23
XP_048265900.1	Putative uncharacterized protein	0.715901	6.005	-2.142
XP_003393461.2	Cytochrome b-c1 complex subunit Rieske, mitochondrial	0.715801	2.062	-1.434
XP_003395762.1	Omega-conotoxin-like protein 1	0.715743	2.062	-1.473
XP_003402338.1	Phospholipid phosphatase 1	0.715469	2.062	-1.381
XP_003398839.1	Putative uncharacterized protein	0.71499	1.673	-1.237
XP_048266252.1	Sortilin-related receptor	0.714937	2.062	-1.33
XP_020721827.1	Transcription factor Sp3	0.71472	1.69	-1.3
XP_012173751.2	Mitochondrial import inner membrane translocase subunit Tim8 A	0.71415	2.5	-1.327
XP_003402478.1	F-box only protein 22	0.713505	6.278	-1.984
XP_012170799.1	Reticulocyte-binding protein 2 homolog a	0.712789	5.154	-1.363
XP_012171786.1	YEATS domain-containing protein 2	0.712569	2.5	-1.405
XP_048260656.1	Venom acid phosphatase Acph-1	0.712144	5.223	-1.387
XP_003399435.1	Translocon-associated protein subunit gamma	0.71104	1.664	-1.138
XP_012165575.1	Augmin complex subunit dgt6	0.709915	7.809	-2.224
XP_048270410.1	Proton channel OtopLc	0.708619	2.062	-1.351
XP_020718368.1	Transient receptor potential channel pyrexia	0.708407	2.062	-1.51
XP_020719583.1	Peptidoglycan-recognition protein LF	0.708382	4.857	-1.46
XP_020722093.2	Protein apnoia	0.708187	2.062	-1.276
XP_012173986.1	Protein ATP6V1FNB	0.707929	2.205	-1.24
XP_020721653.2	Proton-coupled folate transporter	0.707882	2.062	-1.429
XP_020721614.2	Putative ribosome-binding factor A, mitochondrial	0.707339	4.048	-1.485
XP_048263639.1	Farnesol dehydrogenase	0.707076	2.062	-1.226
XP_048265579.1	Putative uncharacterized protein	0.707055	1.673	-1.312
XP_003394118.1	Protein atonal homolog 8	0.706319	2.5	-1.461
XP_020724337.2	Flap endonuclease GEN	0.706179	2.5	-1.409
XP_048261483.1	Proline-rich protein PRCC	0.705694	3.89	-1.423
XP_012169109.1	Transcription initiation factor TFIID subunit 12	0.705674	1.259	-1.305
XP_003401232.1	ATP synthase subunit e, mitochondrial	0.705369	5.355	-1.369
XP_020720757.1	Zinc finger protein 710	0.705227	2.762	-1.36
XP_012174991.1	Probable DNA-directed RNA polymerases I and III subunit RPAC2	0.705188	4.503	-1.082
XP_003398817.1	Feline leukemia virus subgroup C receptor-related protein 2	0.703261	3.447	-1.366
XP_012164367.1	Condensin complex subunit 2	0.703101	2.5	-1.499
XP_003395993.1	Fibrinogen- and Ig-binding protein	0.702907	5.848	-1.827
XP_048266431.1	Myc proto-oncogene protein	0.702714	1.69	-1.345
XP_012174471.1	Transmembrane protein 14C	0.702712	2.5	-1.357
XP_048267681.1	Segmentation protein even-skipped	0.702292	2.062	-1.473
XP_012165501.3	Putative uncharacterized protein	0.702223	2.5	-1.486
XP_048263930.1	Non-structural maintenance of chromosomes element 1 homolog	0.702174	2.5	-1.333
XP_012166673.1	Probable 39S ribosomal protein L45, mitochondrial	0.702155	2.5	-1.365
XP_003395007.1	MICOS complex subunit MIC13 homolog QIL1	0.701494	2.5	-1.199
XP_012167117.2	Putative uncharacterized protein	0.701276	2.5	-1.515
XP_048266708.1	PITH domain-containing protein GA19395	0.700992	2.145	-1.236
XP_048260747.1	Protein zwilch homolog	0.700826	2.5	-1.459
XP_048267961.1	Putative uncharacterized protein	0.70065	4.235	-1.275
XP_003398798.2	PMS1 protein homolog 1	0.700587	2.5	-1.473
XP_048270038.1	tRNA-splicing endonuclease subunit Sen54	0.700199	2.5	-1.416
XP_003394413.1	39S ribosomal protein L46, mitochondrial	0.699337	2.5	-1.448
XP_048268104.1	Dynein intermediate chain 3, ciliary	0.699271	2.062	-1.46
XP_048260828.1	GSK3-beta interaction protein	0.699216	1.69	-1.375
XP_020721572.2	Zinc finger protein 239	0.698902	4.553	-1.267
XP_012164488.1	Putative uncharacterized protein	0.698844	2.5	-1.515
XP_003398251.1	Poly(U)-specific endoribonuclease homolog	0.697697	2.5	-1.501
XP_012170056.1	Kanadaptin	0.697363	4.539	-1.437
XP_048269571.1	Putative ATP-dependent RNA helicase TDRD12	0.697291	5.107	-1.533
XP_003393015.1	39S ribosomal protein L34, mitochondrial	0.697278	2.5	-1.304
XP_012164606.2	Putative uncharacterized protein	0.697269	2.062	-1.214
XP_012165412.2	NADH dehydrogenase [ubiquinone] 1 beta subcomplex subunit 11, mitochondrial	0.697201	3.422	-1.426
XP_003400758.1	Dual specificity phosphatase 29	0.69682	2.062	-1.028
XP_003394811.1	Methyltransferase-like protein 7A	0.696698	1.673	-1.32
XP_048268448.1	Carbonic anhydrase 2	0.696692	5.838	-1.362
XP_003401512.1	PCNA-associated factor	0.696691	2.145	-1.173
XP_003397317.1	ATR-interacting protein mus304	0.696575	2.568	-1.458
XP_012164910.2	Selenoprotein Pb	0.695646	8.195	-1.81
XP_048263656.1	Probable DNA primase large subunit	0.695293	2.205	-1.224
XP_048264748.1	Vesicle transport through interaction with t-SNAREs homolog 1B	0.695228	2.145	-1.27
XP_012165599.2	Centriolar coiled-coil protein of 110 kDa	0.695121	2.5	-1.346
XP_003400438.1	U-scoloptoxin(01)-Er1a	0.694549	2.062	-1.345
XP_012174739.2	Serine--tRNA synthetase-like protein Slimp	0.694219	2.5	-1.498
XP_012175680.3	Cytochrome c oxidase subunit 6B1	0.694143	2.5	-1.292
XP_003394581.2	tRNA pseudouridine synthase-like 1	0.693174	2.856	-1.388
XP_003396609.2	Selenoprotein F	0.692485	1.259	-1.206
CorBterC00170.1	Potassium/sodium hyperpolarization-activated cyclic nucleotide-gated channel 2	0.692384	2.5	-1.476
XP_020718982.2	Ionotropic receptor 75a	0.690271	2.062	-1.361
XP_048266928.1	Fibroblast growth factor homolog	0.689669	2.062	-1.374
XP_003394417.1	Protein charybde	0.689355	1.259	-1.305
XP_003398225.1	UPF0449 protein C19orf25 homolog	0.688723	2.491	-0.979
XP_012167537.1	Putative uncharacterized protein	0.68867	2.062	-1.473
XP_012163134.3	HAUS augmin-like complex subunit 3	0.688667	2.963	-1.369
XP_003397185.1	Ubiquitin carboxyl-terminal hydrolase 8	0.688549	2.5	-1.466
XP_048267500.1	Cytochrome b5 domain-containing protein 1	0.68837	2.191	-1.365
XP_003393532.1	N-acetylaspartate synthetase	0.688045	1.259	-1.339
XP_020720326.1	39S ribosomal protein L18, mitochondrial	0.687387	2.5	-1.373
XP_003395796.3	RRP15-like protein	0.68723	2.371	-0.946
XP_003397487.1	Putative uncharacterized protein	0.687224	2.5	-1.555
XP_012173763.1	Putative uncharacterized protein	0.687153	2.5	-1.466
XP_020718467.1	Tubulin beta-2 chain	0.686994	2.5	-1.321
XP_012174798.2	Trypsin-7	0.686829	2.145	-1.357
XP_003400038.1	Protein slowmo	0.686489	2.062	-1.241
XP_048267867.1	Vitellogenin	0.686115	2.062	-1.325
XP_048265404.1	Putative uncharacterized protein	0.685562	2.5	-1.465
XP_012164966.3	NAD kinase 2, mitochondrial	0.685166	2.062	-1.432
XP_003398381.1	Protein Mpv17	0.68484	2.491	-1.179
XP_048260141.1	Beta-scruin	0.684491	3.646	-1.459
XP_048263245.1	39S ribosomal protein L38, mitochondrial	0.684375	2.5	-1.466
XP_012163714.1	Proton-coupled amino acid transporter-like protein pathetic	0.6842	4.854	-1.613
XP_048261834.1	Putative uncharacterized protein	0.682405	2.052	-1.197
XP_003402495.1	Hydrolethalus syndrome protein 1 homolog	0.681036	2.5	-1.459
XP_012166282.1	Ras-like protein family member 11B	0.679713	2.062	-1.302
XP_012165586.1	Suppressor of cytokine signaling 6	0.679555	2.062	-1.398
XP_003393922.1	DNApol-eta	0.67933	2.141	-1.352
XP_012170162.1	Venom acid phosphatase Acph-1	0.679003	2.205	-1.358
XP_048268450.1	Carbonic anhydrase 7	0.678384	3.946	-1.266
XP_020723367.1	Fatty acid 2-hydroxylase	0.678339	2.5	-1.356
XP_012172064.1	Putative uncharacterized protein	0.677549	2.062	-1.33
XP_012168560.1	Putative uncharacterized protein	0.677374	2.5	-1.313
XP_048261782.1	Odorant receptor 13a	0.674558	2.569	-1.356
XP_012175741.1	Toll-like receptor 12	0.674491	2.5	-1.421
XP_020723250.2	Kinesin-like protein KIF20A	0.673867	4.619	-1.476
XP_003395688.2	39S ribosomal protein L9, mitochondrial	0.67347	2.5	-1.477
XP_012166567.1	Synaptic vesicle glycoprotein 2C	0.673055	4.084	-1.393
XP_003393846.1	28S ribosomal protein S29, mitochondrial	0.672903	2.5	-1.504
XP_012172793.1	Monocarboxylate transporter 7	0.672031	2.5	-1.43
XP_048264832.1	NF-kappa-B inhibitor zeta	0.671533	5.239	-1.973
XP_048264254.1	THAP domain-containing protein 2	0.671433	4.372	-1.375
XP_003400029.1	Putative uncharacterized protein	0.669796	3.862	-1.372
XP_003400364.1	Protein APCDD1	0.669612	9.202	-1.472
XP_012171979.2	Multiple inositol polyphosphate phosphatase 1	0.669284	1.673	-1.374
XP_048265028.1	Activating transcription factor 7-interacting protein 1	0.668988	2.5	-1.482
XP_020720785.1	GPALPP motifs-containing protein 1	0.668808	2.5	-1.463
XP_003396456.1	Lipopolysaccharide-induced tumor necrosis factor-alpha factor	0.668409	4.412	-1.755
XP_012169046.2	Crossover junction endonuclease MUS81	0.668249	3.356	-1.471
XP_012163973.2	Ribonuclease P protein subunit p14	0.667742	2.5	-1.299
XP_048262431.1	Ribosome-recycling factor, mitochondrial	0.66733	2.922	-1.171
XP_048268496.1	U-scoloptoxin(05)-Sm1a	0.667136	1.673	-1.082
XP_003401673.1	Putative uncharacterized protein	0.666668	2.062	-1.279
XP_012165860.1	Putative uncharacterized protein	0.666654	2.062	-1.15
XP_003401517.2	Zinc finger protein DZIP1L	0.6663	2.5	-1.461
XP_020720060.1	Cytochrome b5	0.666207	6.376	-2.254
XP_048261590.1	CCA tRNA nucleotidyltransferase 1, mitochondrial	0.665999	4.168	-1.351
XP_012168307.1	Putative uncharacterized protein	0.665872	2.052	-1.302
XP_048266937.1	Putative uncharacterized protein	0.665659	8.446	-2.245
XP_048261677.1	Putative uncharacterized protein	0.665041	3.487	-1.38
XP_048269200.1	Putative uncharacterized protein	0.664559	3.834	-1.442
XP_003399037.2	Cytidine deaminase	0.664333	2.062	-1.358
XP_048264441.1	Acetylcholine receptor subunit beta	0.664321	5.149	-1.929
XP_012169874.2	Facilitated trehalose transporter Tret1	0.663975	2.5	-1.475
XP_012175365.1	39S ribosomal protein L37, mitochondrial	0.663501	2.753	-1.499
XP_048268784.1	Putative uncharacterized protein	0.663492	2.062	-1.093
XP_003400163.1	Ras-related protein RabJ	0.662365	1.673	-1.163
XP_020719259.1	Very-long-chain 3-oxoacyl-CoA reductase	0.661849	1.879	-1.179
XP_003399368.1	Nucleoside diphosphate-linked moiety X motif 8	0.661663	2.062	-1.25
XP_003395774.1	Mitochondrial import receptor subunit TOM22 homolog	0.661439	1.259	-0.987
XP_048267276.1	Putative uncharacterized protein	0.661192	2.5	-1.444
XP_003393657.1	Endocuticle structural glycoprotein SgAbd-1	0.660819	2.062	-1.316
XP_012171216.1	Small VCP/p97-interacting protein	0.660541	2.062	-1.103
XP_012164394.2	Putative uncharacterized protein	0.660529	2.062	-1.374
XP_012164061.1	Kinesin-like protein KIF16B	0.660446	2.5	-1.508
XP_048263833.1	Aminopeptidase N	0.660311	5.98	-2.014
XP_020723316.1	Facilitated trehalose transporter Tret1	0.660214	2.062	-1.488
XP_048268792.1	Filamentous hemagglutinin	0.660034	2.062	-1.42
XP_048268127.1	Acidic repeat-containing protein	0.659299	2.5	-1.497
XP_003394100.1	Invertebrate-type lysozyme 3	0.659257	2.062	-1.259
XP_020720987.2	Putative uncharacterized protein	0.659255	2.5	-1.353
XP_003395573.1	N-acetylated-alpha-linked acidic dipeptidase 2	0.65868	2.5	-1.413
XP_012166533.1	Regulatory protein ada	0.658519	1.831	-1.296
XP_048269694.1	Sentrin-specific protease 1	0.658172	4.501	-1.305
XP_048265622.1	Putative uncharacterized protein	0.658171	2.5	-1.326
XP_003395900.1	Caspase-8	0.657253	4.387	-1.635
XP_012175438.2	Putative uncharacterized protein	0.656786	4.385	-0.765
XP_048260801.1	Probable tyrosine-protein phosphatase F54C8.4	0.656757	2.5	-1.17
XP_003397004.2	Allatostatins	0.656284	3.055	-1.305
XP_012174866.2	Putative uncharacterized protein	0.656117	2.5	-1.395
XP_012176729.1	Peroxiredoxin-5, mitochondrial	0.655982	1.259	-1.339
XP_012170409.1	DNA-dependent metalloprotease SPRTN	0.655348	2.5	-1.438
XP_020718418.1	UDP-glycosyltransferase UGT5	0.654185	2.062	-1.414
XP_003402251.3	M-phase phosphoprotein 6	0.653712	1.697	-1.307
XP_048261820.1	Zinc finger protein 106	0.65359	6.964	-2.148
XP_012166700.1	Putative uncharacterized protein	0.653581	2.5	-1.472
XP_020723984.2	Putative uncharacterized protein	0.652467	2.062	-1.337
XP_048267018.1	Putative uncharacterized protein	0.652214	2.5	-1.356
XP_012170403.2	Mitochondrial potassium channel	0.651767	2.5	-1.442
XP_020719936.1	Putative uncharacterized protein	0.648941	2.5	-1.475
XP_003393474.4	Condensin complex subunit 2	0.647761	2.5	-1.495
XP_003398196.2	Putative uncharacterized protein	0.647687	2.371	-1.331
XP_012169980.1	Protein lethal(2)essential for life	0.646519	1.673	-1.256
XP_003397471.1	Putative uncharacterized protein	0.645881	4.569	-1.45
XP_012175644.1	Putative uncharacterized protein	0.645758	2.062	-1.242
XP_048266448.1	SH3 domain-binding protein 5 homolog	0.645677	2.5	-1.246
XP_048262970.1	Rhythmically expressed gene 5 protein	0.645333	2.5	-1.36
XP_020724295.2	Putative uncharacterized protein	0.644699	5.198	-1.268
XP_012174357.1	Putative uncharacterized protein	0.643769	2.062	-1.303
XP_003398375.1	Putative uncharacterized protein	0.643501	2.062	-1.221
XP_012166189.1	Putative uncharacterized protein	0.643239	2.5	-1.442
XP_012175378.1	Putative uncharacterized protein	0.642933	6.152	-1.615
XP_048268735.1	Glutathione S-transferase 1, isoform D	0.642908	1.673	-1.365
XP_012175017.1	NADH dehydrogenase [ubiquinone] 1 alpha subcomplex subunit 8	0.641845	2.062	-1.469
XP_048263525.1	Neural proliferation differentiation and control protein 1	0.64069	2.062	-1.304
XP_048266772.1	Putative uncharacterized protein	0.640148	7.78	-1.601
XP_048261510.1	Putative uncharacterized protein	0.639622	2.062	-1.488
XP_003402652.1	Tctex1 domain-containing protein 1	0.638561	2.062	-1.365
XP_012176348.1	Geminin	0.637335	1.259	-1.172
XP_003395821.1	Protein YAE1 homolog	0.636736	2.5	-1.251
XP_003396385.1	Putative uncharacterized protein	0.63637	3.376	-1.494
XP_003395599.2	L-threonine ammonia-lyase	0.635977	1.259	-1.322
XP_048261094.1	Serine/threonine-protein phosphatase 2B catalytic subunit 2	0.635959	2.062	-1.392
XP_003399199.1	Putative uncharacterized protein	0.635629	2.5	-1.535
XP_003396317.1	Ninjurin-1	0.635221	1.69	-1.305
XP_003394605.1	GTPase Era, mitochondrial	0.635042	4.167	-1.491
XP_003394025.2	Putative uncharacterized protein	0.6343	6.092	-1.703
XP_020720086.2	Putative uncharacterized protein	0.634195	1.259	-1.218
XP_003399960.2	Methylenetetrahydrofolate reductase	0.634077	3.865	-1.447
XP_048261139.1	Cytochrome c oxidase assembly protein COX18, mitochondrial	0.634008	4.048	-1.732
XP_012167343.2	Heat shock transcription factor, X-linked member 4	0.633688	2.5	-1.234
XP_003399678.1	Succinate dehydrogenase [ubiquinone] cytochrome b small subunit, mitochondrial	0.633228	2.5	-1.38
XP_012176081.1	Putative uncharacterized protein	0.633145	1.673	-1.109
XP_003400733.2	Putative uncharacterized protein	0.633067	2.5	-1.477
XP_003395908.1	Succinate dehydrogenase assembly factor 4, mitochondrial	0.632389	1.259	-1.257
XP_020721934.1	Putative uncharacterized protein	0.632176	2.062	-1.24
XP_003397336.2	Putative uncharacterized protein	0.632103	2.5	-1.308
XP_003398476.1	Allatotropin	0.63113	2.062	-1.208
XP_003402795.2	Outer dense fiber protein 3	0.630895	2.205	-1.266
XP_003397089.1	Putative uncharacterized protein	0.630758	7.127	-1.372
XP_012167733.1	Putative uncharacterized protein	0.629868	2.062	-1.206
XP_003394201.1	Myeloid differentiation primary response protein MyD88	0.629434	2.5	-1.393
XP_012163593.2	Translation machinery-associated protein 16 homolog	0.629429	1.673	-1.366
XP_048264038.1	Coiled-coil domain-containing protein 112	0.629376	4.048	-1.592
XP_003402694.1	Putative uncharacterized protein	0.627897	2.5	-1.371
XP_003395830.2	Putative uncharacterized protein	0.627663	2.062	-1.436
XP_020720099.1	Putative uncharacterized protein	0.62752	2.238	-1.357
XP_003396833.1	Cytoglobin-2	0.62739	1.259	-1.339
XP_003402703.2	Vitellogenin receptor	0.627321	6.042	-1.494
XP_020720002.2	Putative uncharacterized protein	0.627302	2.062	-1.406
CorBterB00110.1	Leucine-rich repeat-containing protein 27	0.627289	5.931	-1.744
XP_048267270.1	Putative uncharacterized protein	0.626572	4.753	-1.347
XP_048262514.1	Cilia- and flagella-associated protein 70	0.626521	3.709	-1.492
XP_048265960.1	Putative uncharacterized protein	0.626408	2.667	-1.363
XP_020722765.2	Phenoloxidase-activating factor 2	0.626016	2.062	-1.438
CorBterC00260.1	Protein NATD1	0.625947	1.259	-1.305
XP_003398496.2	UPF0184 protein C9orf16 homolog	0.625854	2.062	-1.43
XP_048267502.1	Protein regulator of cytokinesis 1	0.625627	2.5	-1.394
XP_020722224.1	Putative uncharacterized protein	0.625538	2.5	-1.43
XP_048262900.1	Dipeptidase 1	0.625479	5.333	-1.463
XP_048266944.1	Cytochrome P450 6k1	0.625211	4.048	-1.804
XP_003400740.1	rRNA methyltransferase 3, mitochondrial	0.624533	3.818	-1.524
XP_048266269.1	Putative uncharacterized protein	0.623984	2.5	-1.109
XP_003401549.1	28S ribosomal protein S18c, mitochondrial	0.623872	1.879	-1.119
XP_003401616.1	Putative uncharacterized protein	0.623027	1.673	-1.319
XP_003393795.1	Retinol dehydrogenase 12	0.622312	2.062	-1.468
XP_048264201.1	Malate dehydrogenase, cytoplasmic	0.622092	2.5	-1.447
XP_003402257.2	Peptidyl-prolyl cis-trans isomerase A	0.621365	2.145	-1.316
XP_048268637.1	Origin recognition complex subunit 1	0.619576	2.591	-1.458
XP_003401854.1	Putative uncharacterized protein	0.619454	3.418	-1.401
XP_012170795.2	Peptidoglycan recognition protein 3	0.617383	2.062	-1.416
XP_012165478.1	Primary cilium assembly protein FAM149B1	0.617112	2.5	-1.432
XP_003402351.1	Putative uncharacterized protein	0.6166	1.673	-1.352
XP_048268117.1	Putative uncharacterized protein	0.616197	4.367	-1.447
XP_012172528.2	Protein vreteno	0.616167	2.5	-1.473
XP_003396203.1	Glycerol-3-phosphate phosphatase	0.61602	1.69	-1.135
XP_012168318.2	General odorant-binding protein 83a	0.614791	6.352	-1.54
XP_003400671.1	Probable chitinase 2	0.613493	3.041	-1.406
XP_003398051.1	Acylphosphatase-1	0.613458	1.673	-1.297
XP_012168440.2	Putative uncharacterized protein	0.61343	5.506	-1.857
XP_048261132.1	X-ray repair cross-complementing protein 5	0.61206	2.5	-1.477
XP_048266002.1	Phospholipid scramblase 1	0.611902	2.5	-1.511
XP_048263065.1	UPF0764 protein C16orf89 homolog	0.611741	2.5	-1.445
XP_003400637.1	Probable chitinase 2	0.610993	3.05	-1.463
XP_003399533.2	Steroid receptor RNA activator 1	0.610906	3.761	-1.173
XP_003395307.1	Kynurenine/alpha-aminoadipate aminotransferase, mitochondrial	0.610762	2.145	-1.28
XP_003394979.2	UDP-glucosyltransferase 2	0.610295	2.5	-1.521
XP_003401862.2	Mast/stem cell growth factor receptor kita	0.609666	2.491	-1.457
XP_003402202.1	Putative uncharacterized protein	0.609649	3.711	-1.159
XP_003399574.2	Dynein regulatory complex protein 9	0.60893	2.062	-1.283
XP_048261628.1	Putative uncharacterized protein	0.60886	2.5	-1.435
XP_048264993.1	Replicase polyprotein 1a	0.608641	2.5	-1.48
XP_003402955.1	E3 ubiquitin-protein ligase RNF115	0.608048	2.491	-1.151
XP_012166397.2	Putative uncharacterized protein	0.607797	2.205	-1.349
XP_003398082.2	Poly(U)-specific endoribonuclease homolog	0.60722	2.5	-1.486
XP_020719242.2	Longitudinals lacking protein-like	0.606896	2.607	-1.36
XP_003401239.2	Multiple epidermal growth factor-like domains protein 11	0.606473	2.156	-1.25
XP_048270073.1	Putative uncharacterized protein	0.606393	5.588	-1.463
XP_012169942.1	Tetraspanin-3	0.605117	2.062	-1.41
XP_048262028.1	Protein doublesex	0.604966	3.257	-1.275
XP_012166532.2	Probable helicase senataxin	0.604675	2.5	-1.463
XP_003401954.1	40S ribosomal protein S30	0.604531	1.805	-1.302
XP_012170804.1	Facilitated trehalose transporter Tret1	0.604525	2.062	-1.503
XP_012167561.1	Putative uncharacterized protein	0.604435	4.508	-1.506
XP_003401656.1	Protein phosphatase 1 regulatory subunit 14B	0.604034	0.807	-1.151
XP_012176424.2	Venom acid phosphatase Acph-1	0.603879	2.527	-1.554
XP_003396934.2	Putative uncharacterized protein	0.603595	7.139	-1.206
XP_003401613.1	Putative uncharacterized protein	0.60175	1.69	-1.296
XP_012163144.2	Ribonuclease Oy	0.60154	3.102	-1.367
XP_048267267.1	Cytoglobin-1	0.601303	1.673	-1.108
XP_003402692.1	Ubiquitin carboxyl-terminal hydrolase 16	0.600347	3.644	-1.474
XP_003400374.1	Putative uncharacterized protein	0.600182	2.062	-1.262
XP_003402796.1	Outer dense fiber protein 3	0.60017	2.205	-1.355
XP_048261199.1	Transmembrane protein 42	0.60005	5.232	-1.139
XP_003402867.1	Putative uncharacterized protein	0.599355	2.062	-1.474
XP_012167262.2	Surfeit locus protein 1	0.599204	2.5	-1.326
XP_003401671.2	Putative uncharacterized protein	0.599116	2.062	-1.396
XP_048269670.1	Centrosomal protein kizuna	0.599047	6.641	-1.43
XP_012173781.1	MICOS complex subunit MIC27	0.598798	1.673	-1.36
XP_048269712.1	Ubiquitin-conjugating enzyme E2-24 kDa	0.598612	0.807	-1.054
XP_020723438.1	Cell division control protein 31	0.598551	4.345	-1.264
XP_048264449.1	Odorant receptor 4	0.598478	2.062	-1.43
XP_003398410.1	H/ACA ribonucleoprotein complex non-core subunit NAF1	0.598271	2.5	-1.473
XP_012169183.1	Putative uncharacterized protein	0.598254	2.5	-1.486
XP_012164669.2	Alpha-glucosidase	0.597967	2.062	-1.358
XP_003403214.3	Dopamine N-acetyltransferase	0.597855	3.357	-1.248
XP_012170771.2	Adenosine deaminase 2	0.596903	2.5	-1.46
XP_012164668.1	Zinc transporter ZIP3	0.596298	1.673	-1.267
XP_003397407.1	40S ribosomal protein S8	0.59577	2.323	-0.953
XP_020720739.2	Poly(U)-specific endoribonuclease homolog	0.594852	2.5	-1.482
XP_020719101.1	Poly(U)-specific endoribonuclease homolog	0.594329	2.5	-1.399
XP_020719488.1	Putative uncharacterized protein	0.593935	2.5	-1.399
CorBterB00210.1	Putative uncharacterized protein	0.593787	5.282	-1.358
NP_001267823.1	Venom serine protease Bi-VSP	0.593212	4.963	-1.463
XP_003395619.1	Diuretic hormone class 2	0.59311	1.259	-1.214
XP_048269752.1	Zinc finger C2HC domain-containing protein 1C	0.593069	7.077	-1.78
XP_048264043.1	Putative uncharacterized protein	0.592939	2.5	-1.402
XP_003399295.3	Putative uncharacterized protein	0.592596	7.261	-1.3
XP_003397567.3	Putative uncharacterized protein	0.592195	2.062	-1.151
XP_020722587.1	Putative uncharacterized protein	0.592189	2.062	-1.447
XP_048267916.1	Mitochondrial 2-oxoglutarate/malate carrier protein	0.591726	2.5	-1.418
XP_012164786.1	Coiled-coil domain-containing protein 9	0.590901	3.92	-1.431
XP_012172739.2	Protein brown	0.590812	2.062	-1.462
XP_048269131.1	Putative uncharacterized protein	0.588759	2.062	-1.35
XP_003402688.2	Facilitated trehalose transporter Tret1	0.588457	4.621	-1.02
XP_003399948.1	Protein grindelwald	0.588151	2.062	-1.474
XP_003395150.1	Glutathione S-transferase	0.587078	2.062	-1.242
XP_012166573.2	Probable oligoribonuclease	0.587055	3.286	-1.201
XP_020720649.1	Putative uncharacterized protein	0.586367	5	-1.397
XP_012175149.2	Spindle and kinetochore-associated protein 1	0.586034	2.062	-1.416
XP_020721942.2	Tubulin glycylase 3A	0.586027	2.5	-1.357
XP_003398873.2	tRNA dimethylallyltransferase	0.585123	3.075	-1.339
XP_020724099.1	Putative uncharacterized protein	0.584006	2.5	-1.5
XP_012176083.2	Cytochrome P450 6k1	0.583762	4.211	-1.504
XP_012163152.3	Integrator complex subunit 12	0.583712	2.062	-1.409
XP_020719724.2	Protein amnionless	0.583562	2.062	-1.42
XP_003399605.4	Putative helicase mov-10-B.1	0.582617	5.162	-1.401
XP_003401760.1	Ras-related protein Rab-8A	0.582253	0.807	-1.151
XP_012170309.1	Putative uncharacterized protein	0.581768	2.145	-1.275
XP_012167925.2	Putative uncharacterized protein	0.581568	2.145	-1.393
XP_003399486.1	NADH dehydrogenase [ubiquinone] 1 beta subcomplex subunit 7	0.581474	2.783	-1.233
XP_048268707.1	Putative carbonic anhydrase 3	0.58004	2.062	-1.432
XP_012167201.1	Putative uncharacterized protein	0.579828	2.062	-1.213
XP_012164487.3	Putative uncharacterized protein	0.579823	2.5	-1.463
XP_048267143.1	Selenoprotein S	0.578667	4.077	-1.299
XP_020720661.2	Pickpocket protein 28	0.577834	2.062	-1.431
XP_003403068.1	Ubiquinone biosynthesis O-methyltransferase, mitochondrial	0.577669	2.491	-1.318
XP_003393668.2	Putative protein MSS51 homolog, mitochondrial	0.577666	4.112	-1.345
XP_003402892.2	Lysosomal acid glucosylceramidase	0.577286	2.5	-1.494
XP_020719529.1	Putative uncharacterized protein	0.576631	2.205	-1.199
XP_003400660.2	Bromodomain adjacent to zinc finger domain protein 2B	0.576139	2.995	-1.386
XP_020718879.2	MICOS complex subunit MIC13 homolog QIL1	0.575346	2.062	-1.38
XP_012175550.1	Histone H2B.3	0.575326	0.807	-1.089
XP_048268476.1	Putative uncharacterized protein	0.573888	2.5	-1.473
XP_020720386.1	Longitudinals lacking protein, isoform G	0.573111	1.753	-1.11
CorBterB00370.1	Putative uncharacterized protein	0.572811	2.5	-1.317
XP_048262156.1	Aprataxin and PNK-like factor	0.57276	2.5	-1.377
XP_003401501.2	Phospholipid scramblase 2	0.572679	2.5	-1.504
XP_012164683.2	F-box only protein 36	0.572596	8.19	-2.49
CorBterB00220.1	DNA mismatch repair protein Mlh3	0.571729	5.217	-1.49
XP_020723697.1	Putative uncharacterized protein	0.571545	2.062	-1.432
XP_003394768.1	Activated RNA polymerase II transcriptional coactivator p15	0.570817	2.186	-1.177
XP_003395017.1	Putative uncharacterized protein	0.570538	5.149	-1.728
XP_012165898.1	Putative uncharacterized protein	0.570269	1.673	-1.305
XP_012176543.1	Putative uncharacterized protein	0.569978	1.259	-1.225
XP_003398974.1	Heparan sulfate glucosamine 3-O-sulfotransferase 3A1	0.569827	1.327	-1.185
XP_003396155.1	Putative uncharacterized protein	0.569814	2.205	-1.294
XP_003400084.1	Transmembrane protein 45B	0.569264	1.681	-1.267
XP_048262355.1	Adhesion G protein-coupled receptor B2	0.568447	1.681	-1.272
XP_003401899.2	Stimulator of interferon genes protein	0.568383	2.5	-1.502
XP_003393006.1	Mitochondrial RNA pseudouridine synthase rpusd4	0.567843	2.5	-1.435
XP_012173700.2	Putative uncharacterized protein	0.566568	2.491	-1.364
XP_003402672.1	FAST kinase domain-containing protein 5, mitochondrial	0.566336	6.342	-1.704
XP_048264007.1	Putative uncharacterized protein	0.565797	2.5	-1.34
XP_003397609.1	Trans-Golgi network integral membrane protein 2	0.565784	5.044	-1.548
XP_012168649.2	Tumor protein p53-inducible protein 13	0.565657	2.062	-1.475
XP_003395667.1	NPC intracellular cholesterol transporter 2 homolog a	0.56459	2.062	-1.339
XP_048264414.1	Polyamine-modulated factor 1	0.56453	2.062	-1.434
XP_003397852.1	Nicotinamidase	0.564214	2.5	-1.376
XP_048266255.1	Ribosome-binding protein 1	0.564127	2.599	-1.362
XP_003400947.1	Baculoviral IAP repeat-containing protein 5	0.563942	4.063	-1.25
XP_003402889.2	Lysosomal acid glucosylceramidase	0.563623	2.5	-1.494
XP_048267522.1	Tyrosine-protein phosphatase non-receptor type 7	0.563557	1.673	-1.377
XP_003403303.1	Flexible cuticle protein 12	0.563361	2.062	-1.257
XP_048268541.1	Putative uncharacterized protein	0.56332	4.048	-1.683
XP_003393975.1	Cyclin-dependent kinase inhibitor 1	0.563161	1.673	-1.233
XP_003397349.2	Probable cytochrome P450 304a1	0.563113	2.5	-1.475
XP_003396356.1	39S ribosomal protein L33, mitochondrial	0.562724	2.062	-1.299
XP_003401182.2	Pupal cuticle protein C1B	0.562714	1.259	-1.267
XP_048262892.1	Putative uncharacterized protein	0.562017	1.673	-1.29
XP_003396210.1	Putative uncharacterized protein	0.562007	3.336	-1.544
XP_012172254.2	Serine protease snake	0.561566	2.5	-1.387
XP_020721330.1	Putative uncharacterized protein	0.561246	5.02	-1.321
XP_003403283.1	Putative uncharacterized protein	0.560811	2.5	-1.358
XP_003394367.1	Uncharacterized protein C6orf136 homolog	0.560632	2.5	-1.517
XP_048261583.1	Pyruvate kinase PKLR	0.560094	6.4	-1.179
XP_012175671.1	Mitochondrial pyruvate carrier 2	0.559939	1.259	-1.109
XP_003401445.1	Carbonic anhydrase 2	0.559936	2.5	-1.36
XP_003402122.1	FMRFamide-related peptides	0.559403	1.673	-1.316
XP_012175167.1	Brain protein I3	0.559349	1.259	-1.339
XP_048269588.1	Phospholipase B1, membrane-associated	0.557415	4.108	-1.796
XP_003401944.1	Tumor necrosis factor receptor superfamily member wengen	0.557229	2.5	-1.181
XP_048267200.1	Odorant receptor 4	0.557073	2.062	-1.473
XP_048262403.1	Larval cuticle protein 65Ab2	0.556907	2.062	-1.355
XP_020719684.1	Putative uncharacterized protein	0.556571	1.259	-1.061
XP_003398656.2	Putative uncharacterized protein	0.556175	2.062	-1.476
XP_048268534.1	Augmin complex subunit dgt6	0.555499	7.778	-1.734
XP_003401993.1	28S ribosomal protein S14, mitochondrial	0.554945	2.324	-1.32
XP_012172927.1	Transcription elongation factor 1 homolog	0.554381	1.259	-1.172
XP_048262959.1	Putative uncharacterized protein	0.554267	2.062	-1.306
XP_048265592.1	Proline-rich protein 9	0.553969	7.538	-1.269
XP_003400320.1	Probable malate dehydrogenase, mitochondrial	0.55383	2.145	-1.342
XP_012175635.1	Cytochrome b-c1 complex subunit 8	0.552186	2.886	-1.341
XP_012166943.2	Putative uncharacterized protein	0.551086	1.259	-1.228
XP_012163828.2	Putative uncharacterized protein	0.551009	3.319	-1.526
XP_012176534.1	Putative uncharacterized protein	0.5506	2.062	-1.406
XP_048264249.1	Condensin-2 complex subunit G2	0.550573	9.389	-2.284
XP_003394024.2	Putative uncharacterized protein	0.549726	4.423	-1.897
XP_020719909.2	Synapse-associated protein of 47 kDa	0.549062	2.145	-1.384
XP_020719080.2	Putative uncharacterized protein	0.547936	4.382	-1.547
XP_048268506.1	RDS/peripherin-like protein xRDS35	0.547513	1.673	-1.32
XP_048265004.1	Centrosomal protein of 57 kDa	0.54656	2.5	-1.497
XP_048265854.1	Probable mitochondrial import inner membrane translocase subunit Tim17 1	0.546551	2.062	-1.345
XP_003393757.1	Prefoldin subunit 2	0.546043	0.807	-1.139
XP_048264989.1	Vanin-like protein 1	0.545327	4.822	-1.174
XP_012175274.2	Sequestosome-1	0.545237	2.145	-1.397
XP_012170127.2	Nuclear pore complex protein Nup98-Nup96	0.544399	2.5	-1.488
XP_048264422.1	Kinesin-like protein subito	0.544379	7.346	-2.558
XP_020719152.2	PBAN-type neuropeptides	0.543639	2.062	-1.359
XP_048262182.1	Putative uncharacterized protein	0.543111	2.5	-1.515
XP_048268461.1	Putative uncharacterized protein	0.542432	2.5	-1.381
XP_003396471.1	Chromosome transmission fidelity protein 18 homolog	0.5419	2.5	-1.419
XP_048263330.1	Putative uncharacterized protein	0.541855	5.612	-1.486
XP_048268488.1	Putative uncharacterized protein	0.541365	4.557	-1.77
XP_003397563.1	Putative uncharacterized protein	0.541269	2.052	-1.195
XP_003394762.1	28S ribosomal protein S10, mitochondrial	0.541157	2.5	-1.148
XP_012164090.1	NADH dehydrogenase [ubiquinone] 1 alpha subcomplex subunit 5	0.541147	2.062	-1.416
XP_020720037.1	G-protein coupled receptor Mth2	0.54068	6.376	-2.07
XP_012165689.1	SOSS complex subunit B homolog	0.539716	0.807	-1.056
XP_048265407.1	15-hydroxyprostaglandin dehydrogenase [NAD(+)]	0.539256	4.199	-1.49
XP_012164590.1	Putative uncharacterized protein	0.538281	2.062	-1.307
XP_003392875.1	NADH dehydrogenase [ubiquinone] 1 alpha subcomplex subunit 12	0.53819	5.693	-1.208
XP_048266938.1	Putative uncharacterized protein	0.53814	2.062	-1.085
XP_003401568.1	Cardioactive peptide	0.537144	2.062	-1.424
XP_020718443.2	Spermatogenesis-associated protein 17	0.537096	2.141	-1.333
XP_003401462.1	Histone RNA hairpin-binding protein	0.537074	1.259	-1.316
XP_012172997.1	Kelch-like protein 4	0.536609	3.275	-1.482
XP_012169463.3	Alaserpin	0.53651	2.062	-1.463
XP_003400142.2	Disks large-associated protein 5	0.535924	4.352	-1.369
XP_003398945.1	Transmembrane protein 177	0.535896	7.74	-1.327
XP_020718932.1	F-box only protein 11	0.535721	1.259	-1.156
XP_048269832.1	Lysophospholipid acyltransferase 5	0.535371	2.141	-1.288
XP_020719977.1	Protein lin-7 homolog B	0.534912	1.673	-1.139
XP_048268954.1	Protein max	0.534387	0.807	-1.119
XP_003401969.2	X-ray repair cross-complementing protein 5	0.534255	2.5	-1.497
XP_048267943.1	Odorant receptor 13a	0.534056	2.205	-1.359
XP_003396911.2	Esterase FE4	0.532408	2.785	-1.516
XP_003397192.1	C3 and PZP-like alpha-2-macroglobulin domain-containing protein 8	0.532044	2.323	-1.117
XP_020720222.2	Putative uncharacterized protein	0.531603	4.823	-1.656
XP_012165909.2	Protein G12	0.53137	7.494	-2.464
XP_012168702.1	Myosuppressin	0.531366	1.69	-1.109
XP_003394732.1	Protein BUD31 homolog	0.531352	0.807	-1.139
XP_012171854.1	Putative uncharacterized protein	0.531328	2.062	-1.468
XP_012169612.3	Malate dehydrogenase, mitochondrial	0.530922	2.898	-1.273
XP_012172238.3	Heparanase	0.530832	8.331	-2.532
XP_020721314.1	Putative uncharacterized protein	0.530788	2.062	-1.363
XP_048265183.1	Putative uncharacterized protein	0.530719	2.5	-1.158
XP_020719482.1	Adenylate kinase isoenzyme 1	0.530639	2.062	-1.462
XP_003401755.1	Transcription initiation factor TFIID subunit 10	0.529898	0.807	-1.008
XP_003392862.1	Protein FAM122A	0.529876	0.807	-1.109
XP_003402915.1	Trypsin-2	0.528815	2.062	-1.358
XP_012167858.1	ATP synthase subunit s, mitochondrial	0.528085	2.966	-1.265
XP_048263366.1	Mitochondrial-processing peptidase subunit beta	0.527898	3.174	-1.316
XP_003401817.1	Cuticle protein 19	0.527534	2.491	-1.319
XP_003402252.1	ER membrane protein complex subunit 4	0.526912	0.807	-1.076
XP_048265412.1	Putative uncharacterized protein	0.526753	3.352	-1.363
XP_048264457.1	UPF0545 protein C22orf39 homolog	0.526737	6.979	-1.42
XP_012163821.1	Putative uncharacterized protein	0.526712	2.145	-1.206
XP_012175935.1	Probable 28S ribosomal protein S6, mitochondrial	0.526555	2.062	-1.406
XP_020722568.2	Putative uncharacterized protein	0.526015	2.36	-1.432
XP_012166621.1	Putative uncharacterized protein	0.525361	1.753	-1.293
XP_048269044.1	Sugar transporter SWEET1	0.525026	4.824	-1.398
XP_012172408.1	V-type proton ATPase subunit S1	0.525001	2.5	-1.425
XP_048264319.1	Zinc finger protein 846	0.524567	2.062	-1.405
XP_003396974.1	Histone H2B.3	0.523722	0.807	-1.076
XP_003401828.1	60S ribosome subunit biogenesis protein NIP7 homolog	0.523438	0.807	-1.109
XP_012175129.1	NADH dehydrogenase [ubiquinone] 1 alpha subcomplex subunit 10, mitochondrial	0.522862	2.5	-1.432
XP_048263698.1	Putative uncharacterized protein	0.522749	2.062	-1.424
XP_012171472.1	Non-homologous end-joining factor 1	0.522669	2.5	-1.472
XP_020719902.1	Putative uncharacterized protein	0.522359	2.237	-1.261
XP_048269983.1	DnaJ homolog subfamily B member 2	0.521968	2.5	-1.43
XP_012163092.2	Short neuropeptide F	0.521937	2.062	-1.122
XP_012164300.2	Sperm surface protein Sp17	0.521474	7.514	-2.167
XP_003394663.2	Ribonuclease H2 subunit B	0.521465	0.807	-1.106
XP_020721446.1	Putative malate dehydrogenase 1B	0.521102	2.052	-1.257
XP_003402121.1	Dehydrodolichyl diphosphate synthase complex subunit Nus1	0.521003	1.342	-1.264
XP_048268292.1	Beta-alanine transporter	0.520884	2.622	-1.466
XP_020719822.1	Putative uncharacterized protein	0.520697	2.5	-1.305
XP_048269296.1	Putative uncharacterized protein	0.520001	4.048	-1.361
XP_048260835.1	Putative uncharacterized protein	0.51943	1.69	-1.303
XP_012166850.1	Longitudinals lacking protein, isoforms F/I/K/T	0.518869	1.673	-1.056
XP_012173694.2	G2/M phase-specific E3 ubiquitin-protein ligase	0.518864	5.701	-1.633
XP_012169821.1	Zinc finger CW-type PWWP domain protein 1	0.518717	6.983	-1.444
XP_048266939.1	Putative uncharacterized protein	0.518622	1.697	-1.319
XP_020722719.1	HIG1 domain family member 2A, mitochondrial	0.518582	2.5	-1.344
XP_048270058.1	Putative uncharacterized protein	0.518456	2.062	-1.24
XP_003398605.1	Tetraspanin-5	0.518106	2.062	-1.232
XP_003399808.1	Putative uncharacterized protein	0.517989	2.836	-1.317
XP_012169944.1	CD63 antigen	0.517071	2.145	-1.304
XP_020721065.1	Neural/ectodermal development factor IMP-L2	0.516131	1.259	-1.222
XP_003394407.3	Putative gustatory receptor 2a	0.515669	2.5	-1.412
CorBterC00190.1	Putative uncharacterized protein	0.515374	2.729	-1.263
XP_003394231.2	Ribonuclease P protein subunit p25-like protein	0.51535	2.5	-1.488
XP_048263812.1	Coadhesin (Fragment)	0.515238	1.259	-1.339
XP_012168814.1	Sterol O-acyltransferase 1	0.514546	2.15	-1.46
XP_003401209.2	Thrombin inhibitor rhodniin	0.513859	4.408	-1.907
XP_020723537.2	Putative uncharacterized protein	0.513778	0.807	-1.151
XP_020720075.2	Putative uncharacterized protein	0.513099	6.367	-2.08
XP_003401388.1	DNL-type zinc finger protein	0.512688	3.97	-1.51
XP_003399562.1	von Hippel-Lindau disease tumor suppressor	0.512512	1.259	-1.32
XP_003401651.1	Protein maelstrom homolog	0.512172	4.604	-1.365
XP_003394952.3	Putative uncharacterized protein	0.511997	1.327	-1.302
XP_012172248.1	Probable 28S ribosomal protein S26, mitochondrial	0.511185	2.5	-1.47
XP_012163649.1	Protein NDUFAF4 homolog	0.51104	3.859	-1.277
XP_003394437.2	Calcium and integrin-binding protein 1	0.510062	2.062	-1.436
XP_020720113.2	Putative uncharacterized protein	0.510051	1.673	-1.186
XP_048270406.1	Putative uncharacterized protein	0.509864	4.8	-1.411
XP_003399707.1	60S ribosomal protein L36	0.509861	0.807	-1.076
XP_048260315.1	Probable G-protein coupled receptor B0563.6	0.509472	1.327	-1.275
XP_012173786.1	Cytochrome c oxidase subunit 5B, mitochondrial	0.509381	1.673	-1.345
XP_012167078.1	Sodium channel protein Nach	0.508367	3.383	-1.428
XP_048261231.1	Putative uncharacterized protein	0.508311	2.5	-1.493
XP_003393158.1	Putative uncharacterized protein	0.50796	2.062	-1.281
XP_012169788.2	Short-chain dehydrogenase/reductase family 16C member 6	0.507714	2.074	-1.323
XP_003400991.1	NADH dehydrogenase [ubiquinone] iron-sulfur protein 8, mitochondrial	0.506809	1.259	-1.172
XP_048261722.1	Putative uncharacterized protein	0.50524	4.008	-1.375
CorBterC00330.1	Putative uncharacterized protein	0.504815	2.5	-1.438
XP_003400813.1	Protein POLR1D, isoform 2	0.504245	1.259	-1.082
XP_003395308.1	Dolichyl-diphosphooligosaccharide--protein glycosyltransferase subunit 4	0.503904	0.807	-1.076
XP_048263381.1	Putative uncharacterized protein	0.50381	6.591	-1.679
XP_003392999.1	Mitochondrial import inner membrane translocase subunit TIM50-C	0.50324	0.807	-1.108
XP_003397171.4	Putative uncharacterized protein	0.502855	1.681	-1.32
XP_048262527.1	Serine/threonine-protein kinase 11-interacting protein	0.502354	1.829	-1.139
XP_003403166.1	60S ribosomal protein L35	0.501883	0.807	-1.108
XP_003395246.1	Putative uncharacterized protein	0.501621	2.062	-1.432
XP_012172240.1	Putative uncharacterized protein	0.501357	5.3	-0.953
XP_012169904.1	Chloride channel CLIC-like protein 1	0.50061	3.917	-1.393
XP_012175000.1	Putative uncharacterized protein	0.500002	4.481	-1.642
XP_003400977.2	MYCBP-associated protein	0.499761	3.877	-1.517
XP_020722624.1	1,5-anhydro-D-fructose reductase	0.499725	2.5	-1.42
XP_020719066.1	Putative uncharacterized protein	0.499383	4.408	-1.252
XP_020718794.2	Putative uncharacterized protein	0.49931	4.345	-1.42
XP_048262126.1	Putative uncharacterized protein	0.497953	2.062	-1.438
XP_048266313.1	Lipase 3	0.49764	2.423	-1.272
XP_048268033.1	Putative uncharacterized protein	0.497608	4.998	-1.248
XP_003396387.1	Putative uncharacterized protein	0.497328	2.588	-1.175
XP_048261573.1	Transcription factor E4F1	0.497177	8.726	-1.504
XP_012167052.2	Putative uncharacterized protein	0.496596	2.648	-1.365
XP_003396910.3	Esterase FE4	0.496178	2.785	-1.516
XP_020720765.2	Midasin	0.493364	5.314	-1.338
XP_003393535.1	Chymotrypsin-1	0.493013	2.062	-1.444
XP_003401946.1	Transmembrane protein 41B	0.492928	1.664	-1.139
XP_048261005.1	EF-hand calcium-binding domain-containing protein 11	0.49268	2.062	-1.462
XP_048267678.1	Putative uncharacterized protein	0.492496	3.611	-1.339
XP_048265489.1	Putative uncharacterized protein	0.491744	6.931	-1.83
XP_012175683.2	Putative uncharacterized protein	0.491349	2.5	-1.387
XP_020719383.2	E3 ubiquitin-protein ligase RNF216	0.49081	2.371	-1.098
XP_003392863.1	Thioredoxin reductase-like selenoprotein T homolog CG3887	0.490786	0.807	-1.008
XP_003398353.1	2-iminobutanoate/2-iminopropanoate deaminase	0.490592	1.259	-1.218
XP_048268102.1	Dynein intermediate chain 2, axonemal	0.490241	2.5	-1.489
XP_003402828.2	E3 SUMO-protein ligase NSE2	0.489771	2.757	-1.214
XP_048261243.1	Nuclear cap-binding protein subunit 2	0.489044	0.807	-1.108
XP_048270087.1	Putative uncharacterized protein	0.488689	2.5	-1.395
XP_012174874.1	Palmitoyltransferase ZDHHC22	0.487921	2.062	-1.425
XP_048263615.1	Three prime repair exonuclease 2	0.48705	2.062	-1.336
XP_003398703.1	Zwei Ig domain protein zig-8	0.486849	2.062	-0.953
XP_048262521.1	Putative uncharacterized protein	0.486657	8.004	-2.081
XP_020718381.1	Histone H3	0.486168	0.807	-1.108
XP_012172846.2	Putative uncharacterized protein	0.485978	4.353	-1.673
XP_012175690.3	Glutamate receptor 1	0.485638	5.375	-1.608
XP_012170425.1	Protein phosphatase 1 regulatory subunit 15A	0.484696	2.062	-1.33
XP_012164569.1	Transcription factor IIIA	0.483494	2.648	-1.456
XP_048267977.1	Odorant receptor 4	0.483302	2.205	-1.337
XP_048261346.1	Putative uncharacterized protein	0.48187	2.062	-1.473
XP_003402643.3	Testicular haploid expressed gene protein-like	0.481727	1.697	-1.322
XP_048261973.1	Dynein light chain 4, axonemal	0.481534	2.094	-1.108
XP_012167631.2	Putative uncharacterized protein	0.481126	2.062	-1.264
XP_048263579.1	Luciferin 4-monooxygenase	0.480555	2.062	-1.447
XP_012163732.2	Marginal zone B- and B1-cell-specific protein	0.479519	2.5	-1.497
XP_012165191.2	Src kinase-associated phosphoprotein 2-B	0.478778	2.062	-1.489
XP_003398434.1	Pancreatic lipase-related protein 2	0.478574	4.917	-1.53
XP_048265264.1	Dynein regulatory complex subunit 2	0.478284	6.442	-1.489
XP_012169678.2	Putative uncharacterized protein	0.478235	4.598	-1.377
XP_012174086.2	Putative uncharacterized protein	0.478165	3.687	-1.421
XP_020722575.1	Putative uncharacterized protein	0.477989	2.5	-1.425
XP_003399542.2	Putative uncharacterized protein	0.477736	2.908	-1.431
XP_012174691.1	Cortactin-binding protein 2	0.476638	2.5	-1.464
XP_048266172.1	Putative uncharacterized protein	0.476574	0.807	-1.119
XP_003403162.1	MIP18 family protein galla-1	0.476556	0.807	-1.151
XP_048263072.1	Putative uncharacterized protein	0.47619	2.5	-1.253
XP_012172948.1	Muscle-specific protein 20	0.475595	0.807	-1.151
XP_048264662.1	Longitudinals lacking protein, isoform G	0.47517	3.949	-1.236
XP_048268477.1	Putative uncharacterized protein	0.474904	2.5	-1.425
XP_003402916.3	Trypsin-7	0.474555	2.062	-1.447
XP_003400880.1	Odorant receptor 82a	0.47449	2.205	-1.359
XP_012169462.1	Putative uncharacterized protein	0.474073	2.062	-1.305
XP_020719326.2	Thioredoxin domain-containing protein 12	0.473807	1.673	-1.346
XP_003401947.1	NADH dehydrogenase [ubiquinone] 1 beta subcomplex subunit 9	0.473402	1.753	-1.273
XP_003398996.2	Esterase FE4	0.473292	2.062	-1.43
XP_003396338.1	Histone H2A	0.472973	0.807	-1.109
XP_048268414.1	Swi5-dependent recombination DNA repair protein 1 homolog	0.472465	2.145	-1.234
XP_012164306.1	Probable oligoribonuclease	0.47221	1.327	-1.275
XP_003400858.1	Oxidoreductase-like domain-containing protein 1	0.471426	1.673	-1.319
XP_003399134.1	Replication protein A 14 kDa subunit	0.47052	2.062	-1.324
XP_003394206.1	Selenoprotein M	0.470317	1.831	-1.241
XP_048265217.1	Adenylate cyclase type 10	0.469655	3.243	-1.512
XP_012169809.1	MICOS complex subunit MIC10	0.469167	0.807	-1.139
XP_012174992.3	Putative uncharacterized protein	0.469152	2.062	-1.463
XP_003397254.1	Sideroflexin-1	0.469013	2.062	-1.38
XP_048266936.1	Putative uncharacterized protein	0.468806	2.5	-1.459
XP_012169816.2	Leucine-rich repeat-containing protein 23	0.468417	1.664	-1.32
XP_048264951.1	Fatty acyl-CoA reductase wat	0.468266	1.259	-1.339
XP_012168378.1	Putative uncharacterized protein	0.466708	5.555	-1.233
XP_012173373.1	NADH dehydrogenase [ubiquinone] iron-sulfur protein 4, mitochondrial	0.465557	1.259	-1.267
XP_020723552.1	Putative uncharacterized protein	0.464472	1.259	-1.339
XP_012174355.1	Putative uncharacterized protein	0.464164	2.062	-1.272
XP_020721324.2	UDP-glucosyltransferase 2	0.464149	2.062	-1.476
XP_012170350.1	Putative uncharacterized protein	0.462446	2.966	-1.208
XP_003395794.1	DnaJ homolog subfamily C member 17	0.462217	1.259	-1.151
XP_003398646.1	Cytochrome P450 6a2	0.461889	1.495	-1.182
XP_048268492.1	Cuticle protein 6	0.461751	2.062	-1.292
XP_048264772.1	Inositol monophosphatase 3	0.461619	6.813	-1.179
XP_048266529.1	Putative uncharacterized protein	0.461317	2.5	-1.526
XP_003401976.2	Putative uncharacterized protein	0.460856	1.673	-1.162
XP_012173367.1	Condensin-2 complex subunit H2	0.460563	3.008	-1.25
XP_020724179.2	Small integral membrane protein 14	0.460066	2.062	-1.289
XP_048266880.1	Putative uncharacterized protein	0.45993	5.626	-1.363
CorBterC00100.1	Putative uncharacterized protein	0.459688	4.414	-1.239
XP_012173636.2	Putative uncharacterized protein	0.459686	2.5	-1.433
CorBterC00020.1	Nucleolin 2	0.459473	2.062	-1.358
XP_012171331.2	Putative uncharacterized protein	0.459247	2.491	-1.285
XP_003393735.2	Bone morphogenetic protein 7	0.458708	1.673	-1.376
XP_012163184.2	Acyl-CoA Delta(11) desaturase	0.457565	2.5	-1.42
XP_020722573.1	Putative uncharacterized protein	0.457483	2.5	-1.425
XP_048268209.1	Mitochondrial cardiolipin hydrolase	0.456994	1.673	-1.33
XP_003398717.1	Putative uncharacterized protein	0.456961	0.807	-1.108
XP_003400375.1	Putative uncharacterized protein	0.456241	1.673	-1.139
XP_012175609.1	Odorant receptor 4	0.455271	2.062	-1.33
XP_003396314.1	Zinc finger and BTB domain-containing protein 40	0.455224	2.491	-1.452
XP_048263576.1	Cilia- and flagella-associated protein 99	0.455022	1.69	-1.345
XP_003393833.2	Putative uncharacterized protein	0.453104	2.062	-1.489
XP_012173669.1	Putative uncharacterized protein	0.452816	4.46	-1.396
XP_003402914.1	Trypsin-1	0.452399	1.69	-1.108
XP_048264419.1	Odorant receptor Or1	0.451717	2.062	-1.468
XP_003401004.2	Putative uncharacterized protein	0.45144	3.659	-1.463
XP_012175279.1	Putative uncharacterized protein	0.451187	2.5	-1.476
XP_020721224.2	Putative uncharacterized protein	0.451163	2.145	-1.228
XP_003399320.1	Putative uncharacterized protein	0.450365	2.491	-1.224
XP_020722067.1	snRNA-activating protein complex subunit 1	0.450292	3.019	-1.254
XP_003396209.1	Putative uncharacterized protein	0.44989	3.772	-1.17
XP_020720688.1	Zinc finger CCHC domain-containing protein 7	0.449794	2.5	-1.512
XP_003398435.1	Pancreatic lipase-related protein 2	0.449764	4.917	-1.375
XP_012174331.1	Putative uncharacterized protein	0.449552	2.062	-1.264
XP_012163313.2	Putative uncharacterized protein	0.449027	2.491	-1.431
XP_020719879.2	Putative uncharacterized protein	0.448264	0.807	-1.151
XP_048262232.1	Putative uncharacterized protein	0.447805	2.052	-1.319
XP_003399085.1	Neugrin	0.446824	2.5	-1.504
XP_003403396.3	Cytochrome P450 9e2	0.44646	2.062	-1.515
XP_048265917.1	Disks large homolog 5	0.446419	2.528	-1.375
XP_012169990.2	Protein lethal(2)essential for life	0.446153	1.673	-1.377
XP_003401381.2	Selenocysteine insertion sequence-binding protein 2-like	0.445955	2.38	-1.342
XP_020721093.1	Putative uncharacterized protein	0.445497	1.69	-1.316
XP_012171600.2	Putative uncharacterized protein	0.445143	2.062	-1.32
XP_048261617.1	DNA repair protein RAD52 homolog	0.444917	2.145	-1.359
XP_012163866.2	Cilia- and flagella-associated protein 20	0.444753	3.43	-1.316
XP_003394918.1	Putative uncharacterized protein	0.444347	2.062	-1.138
XP_048262519.1	Venom allergen 3	0.444238	1.673	-1.237
XP_003397302.2	Glutamate receptor ionotropic, kainate glr-3	0.442979	2.074	-0.92
XP_012173782.2	EF-hand domain-containing family member B	0.44295	1.384	-1.212
XP_012164509.1	Putative uncharacterized protein	0.442773	2.5	-1.454
XP_020721308.2	Phosphatidylinositol 4-phosphate 5-kinase 1	0.442326	3.218	-1.294
XP_012172386.2	von Willebrand factor D and EGF domain-containing protein	0.441957	5.479	-1.835
XP_003403264.1	Putative uncharacterized protein	0.441554	5.671	-1.339
XP_003396255.1	Putative uncharacterized protein	0.441423	2.5	-1.417
XP_048263334.1	Putative uncharacterized protein	0.440739	2.062	-1.346
XP_048269569.1	Pro-resilin	0.440563	0.807	-1.139
XP_048263501.1	Protein Star	0.439647	1.397	-1.345
XP_003394838.1	Slit homolog 3 protein	0.438993	2.062	-1.373
XP_003400053.1	Putative uncharacterized protein	0.438928	0.807	-1.108
XP_003400963.2	Carboxypeptidase B	0.437861	1.259	-1.222
XP_012163614.2	Carcinine transporter	0.437337	2.5	-1.42
XP_048265532.1	Putative uncharacterized protein	0.436493	1.697	-1.304
XP_048267939.1	Putative uncharacterized protein	0.43641	2.062	-1.358
XP_048261952.1	Protein SAAL1	0.435887	1.259	-1.139
XP_003393643.2	Putative uncharacterized protein	0.435763	1.259	-1.339
XP_012175288.1	Sperm flagellar protein 1	0.435066	1.756	-1.301
XP_003402181.1	NADH dehydrogenase [ubiquinone] 1 beta subcomplex subunit 2, mitochondrial	0.434986	2.5	-1.38
XP_012175524.1	Histone H1	0.4338	1.259	-1.156
XP_003394496.1	Sugar transporter SWEET1	0.432738	1.259	-1.139
XP_003401934.2	Ubiquitin-conjugating enzyme E2 T	0.431486	2.052	-1.43
XP_048261301.1	Structure-specific endonuclease subunit SLX4	0.42896	2.062	-1.311
XP_003401461.1	Putative uncharacterized protein	0.428863	1.384	-1.339
XP_003397175.2	Pyridoxal phosphate phosphatase	0.428756	2.062	-1.442
XP_048262472.1	Thioredoxin-like protein 4A	0.428134	1.259	-0.718
XP_012164365.2	Putative uncharacterized protein	0.427029	3.338	-1.256
XP_048261540.1	Putative uncharacterized protein	0.426807	1.673	-1.248
XP_003397743.1	Replication protein A 32 kDa subunit	0.426601	1.673	-1.32
XP_048264219.1	RING finger protein narya	0.425811	2.062	-1.296
XP_048268480.1	Putative uncharacterized protein	0.425577	2.062	-1.447
XP_003397547.2	DnaJ homolog subfamily B member 14	0.425008	2.5	-1.45
XP_048260070.1	Putative uncharacterized protein	0.424872	1.69	-1.288
XP_048261802.1	NPC intracellular cholesterol transporter 2	0.424609	2.062	-1.434
XP_048270407.1	Glutamate receptor ionotropic, delta-2	0.42259	2.5	-1.435
XP_012171547.1	SET and MYND domain-containing protein 4	0.422528	3.085	-1.346
XP_048269941.1	Tetraspanin-1	0.422022	0.807	-1.139
XP_012167860.2	MRN complex-interacting protein	0.422012	2.062	-1.299
XP_048264445.1	Putative uncharacterized protein	0.421465	2.062	-1.325
XP_003396884.3	Sex-determining protein fem-1	0.420973	2.062	-1.264
XP_048263146.1	Putative uncharacterized protein	0.42062	2.062	-1.267
XP_012176564.2	Probable ribonuclease ZC3H12B	0.420088	2.5	-1.501
XP_003400892.2	Putative uncharacterized protein	0.419314	5.632	-1.451
XP_003396127.1	Cilia- and flagella-associated protein 97	0.418457	1.327	-1.275
XP_020721170.2	Putative uncharacterized protein	0.41798	2.062	-1.225
XP_048269800.1	Putative uncharacterized protein	0.417879	2.145	-1.279
XP_012176054.1	Acyl carrier protein, mitochondrial	0.417848	0.807	-1.109
XP_003400727.2	Homologous recombination OB-fold protein	0.416721	2.052	-1.357
XP_048262332.1	Leucine-rich repeat-containing protein 9	0.416069	1.831	-1.251
XP_020724000.2	Putative uncharacterized protein	0.415824	2.5	-1.345
XP_020719217.1	Putative uncharacterized protein	0.415763	2.062	-1.396
XP_048266668.1	Putative uncharacterized protein	0.415761	3.737	-1.122
XP_048260188.1	Putative uncharacterized protein	0.415551	2.33	-1.339
XP_003395852.2	Putative uncharacterized protein	0.415394	2.062	-1.267
XP_020723903.2	Nuclear nucleic acid-binding protein C1D	0.414483	1.253	-1.108
XP_012176533.1	Pickpocket protein 28	0.41401	2.062	-1.288
XP_012164453.1	TP53-regulated inhibitor of apoptosis 1	0.413815	0.807	-0.974
XP_012164384.1	Putative uncharacterized protein	0.41369	2.062	-1.459
XP_003400220.1	G patch domain-containing protein 4	0.413166	2.062	-1.444
CorBterB00270.1	Putative uncharacterized protein	0.413022	5.354	-1.373
XP_012173885.1	Structure-specific endonuclease subunit slx1	0.412031	0.807	-1.109
XP_003396926.1	Putative uncharacterized protein	0.411864	2.062	-1.404
XP_003393994.2	Odorant receptor 13a	0.411559	2.062	-1.51
XP_048269123.1	Zonadhesin	0.411404	4.048	-1.798
XP_012175685.3	Putative uncharacterized protein	0.411326	2.062	-1.419
XP_003397224.2	Putative uncharacterized protein	0.41004	2.5	-1.307
XP_020719037.2	Deoxyhypusine synthase	0.409938	8.877	-0.465
XP_003394925.2	Arrestin domain-containing protein 2	0.409821	2.062	-1.351
XP_003398570.1	28S ribosomal protein S28, mitochondrial	0.409369	1.697	-1.149
XP_020721918.2	Putative uncharacterized protein	0.408615	1.259	-1.225
XP_020718672.1	Cytochrome b-c1 complex subunit 9	0.408613	1.673	-1.176
XP_048263620.1	Zinc carboxypeptidase A 1	0.408428	2.5	-1.43
XP_003397014.1	Ribosomal protein 63, mitochondrial	0.408255	1.829	-1.273
XP_003400376.1	Putative uncharacterized protein	0.407172	1.259	-1.32
XP_020722820.1	Transforming growth factor-beta-induced protein ig-h3	0.406927	3.275	-1.151
XP_048268696.1	Putative uncharacterized protein	0.406915	0.807	-1.151
XP_048264352.1	Putative uncharacterized protein	0.406861	2.5	-1.252
XP_048265402.1	Dynein regulatory complex subunit 2	0.406652	4.287	-1.489
XP_003398154.2	Putative uncharacterized protein	0.406344	4.677	-1.359
XP_020723912.2	Diuretic hormone 44	0.406197	2.141	-1.161
XP_048260682.1	Putative uncharacterized protein	0.405282	2.062	-1.442
XP_012168698.1	Iron-sulfur cluster assembly 1 homolog, mitochondrial	0.404955	0.807	-1.119
XP_020724223.1	Putative uncharacterized protein	0.404853	3.642	-1.309
XP_003402565.1	39S ribosomal protein L12, mitochondrial	0.403557	1.673	-1.345
XP_003399440.2	Inactive serine protease scarface	0.403011	2.5	-1.458
XP_048268002.1	Cytochrome P450 9e2	0.402912	2.062	-1.466
XP_003392894.1	Methenyltetrahydrofolate synthase domain-containing protein	0.402536	0.807	-1.119
XP_012167732.1	Putative uncharacterized protein	0.402482	1.759	-1.342
XP_012167926.1	Protein spaetzle	0.40231	2.062	-1.296
XP_048265403.1	Putative uncharacterized protein	0.401987	6.027	-1.29
XP_020721576.2	Putative uncharacterized protein	0.401037	1.69	-1.304
XP_003400787.1	CDGSH iron-sulfur domain-containing protein 3, mitochondrial	0.401031	1.697	-1.305
XP_003395536.2	Putative uncharacterized protein	0.400783	2.062	-1.322
XP_012167420.1	Putative uncharacterized protein	0.398561	2.5	-1.262
XP_012174824.2	Protein P200	0.397902	2.5	-1.467
XP_003398252.2	Putative uncharacterized protein	0.396675	2.062	-1.471
XP_003403109.2	Putative uncharacterized protein	0.396252	2.205	-1.38
XP_003393377.1	Cytochrome P450 9e2	0.395868	2.062	-1.466
XP_003398860.1	U6 snRNA phosphodiesterase	0.39584	0.807	-1.139
XP_048261854.1	Putative uncharacterized protein	0.395805	5.814	-1.401
XP_012175289.3	Retinol dehydrogenase 14	0.394545	2.141	-1.326
XP_048262136.1	Sodium channel protein Nach	0.393985	1.673	-1.366
XP_020718855.2	Putative uncharacterized protein	0.39395	2.062	-1.489
XP_012165640.3	SCO-spondin	0.393566	4.677	-1.428
XP_012164485.2	Putative uncharacterized protein	0.393063	2.062	-1.437
XP_020722723.1	MORN repeat-containing protein 5	0.392749	1.673	-1.366
XP_048267429.1	Neprilysin-1	0.392741	2.062	-1.498
XP_003401945.1	Putative uncharacterized protein	0.391336	2.052	-1.139
XP_012172960.2	Putative uncharacterized protein	0.390855	2.062	-1.403
XP_048268118.1	Tctex1 domain-containing protein 1	0.390273	0.807	-1.139
XP_003392881.1	Putative uncharacterized protein	0.390057	1.673	-1.36
XP_003402322.1	NADH dehydrogenase [ubiquinone] 1 beta subcomplex subunit 3	0.389915	4.15	-1.108
XP_048266379.1	Odorant receptor 43a	0.387974	2.062	-1.492
XP_003401823.1	Transmembrane protein 242	0.387591	1.259	-1.206
XP_020718272.2	Arrestin domain-containing protein 17	0.387078	2.062	-1.339
XP_003393295.1	Serine protease snake	0.386073	1.673	-1.305
XP_003394282.1	Sex-regulated protein janus-A	0.385644	2.062	-1.449
XP_048261932.1	Odorant-binding protein 59a	0.384111	6.398	-1.151
XP_012164726.1	Putative uncharacterized protein	0.38363	2.048	-1.387
XP_048263091.1	Integrin alpha-PS4	0.383574	2.5	-1.36
XP_003395320.1	7-methylguanosine phosphate-specific 5'-nucleotidase	0.381576	0.807	-1.151
XP_003394223.1	RPA-interacting protein	0.38098	4.048	-1.139
XP_020721833.1	MD-2-related lipid-recognition protein	0.379682	3.555	-1.089
XP_003397145.1	Putative uncharacterized protein	0.379409	2.5	-1.381
XP_012173051.2	NADH dehydrogenase [ubiquinone] 1 alpha subcomplex assembly factor 3	0.379304	2.044	-1.346
XP_012173785.3	Putative uncharacterized protein	0.378799	1.69	-1.348
XP_020722029.2	Putative uncharacterized protein	0.378216	2.062	-1.392
XP_003394095.1	Putative uncharacterized protein	0.377397	2.062	-1.363
XP_003398626.1	U-scoloptoxin(01)-Er1a	0.375169	0.807	-1.109
XP_048267480.1	Putative uncharacterized protein	0.374458	7.095	-2.116
XP_003397596.1	Putative uncharacterized protein	0.374237	1.69	-1.375
XP_012165858.2	Facilitated trehalose transporter Tret1	0.373728	1.259	-1.32
XP_003394513.1	Putative uncharacterized protein	0.37298	2.5	-1.288
XP_020719720.1	Putative uncharacterized protein	0.372584	3.438	-1.436
XP_048270379.1	Putative uncharacterized protein	0.371969	2.5	-1.32
XP_020718286.1	Putative uncharacterized protein	0.371946	2.062	-1.33
XP_003396830.1	Cytoglobin-2	0.37162	1.259	-1.218
XP_003394143.1	Oxidoreductase OpS5	0.370834	2.062	-1.292
XP_003400782.1	Putative uncharacterized protein	0.369753	3.141	-1.463
XP_012166572.3	Fatty acid synthase	0.369356	2.5	-1.445
XP_048264332.1	Putative uncharacterized protein	0.369165	0.807	-1.151
XP_003394144.1	Laccase-5	0.367777	2.062	-1.345
XP_012171089.3	Golgi-associated plant pathogenesis-related protein 1	0.367588	6.878	-1.538
XP_048262509.1	Putative uncharacterized protein	0.367296	1.681	-1.257
XP_048267190.1	Putative uncharacterized protein	0.365758	1.76	-1.267
XP_003395332.3	Ribonuclease P protein subunit p30	0.365226	0.807	-1.139
XP_048270346.1	Putative uncharacterized protein	0.36482	1.697	-1.172
XP_003394307.3	E3 ubiquitin-protein ligase RNF14	0.364117	1.683	-1.185
XP_048265051.1	Sodium channel protein Nach	0.363903	2.062	-1.319
XP_048261537.1	Putative uncharacterized protein	0.363336	7.319	-1.36
XP_012171440.2	Putative uncharacterized protein	0.363204	2.062	-1.338
XP_012166475.1	Integrator complex subunit 12	0.363114	1.69	-0.953
XP_048265829.1	Gametocyte-specific factor 1	0.363073	2.205	-1.29
XP_003394953.1	Putative uncharacterized protein	0.362217	0.807	-1.151
XP_048269895.1	Putative uncharacterized protein	0.361136	0.807	-1.076
XP_012173801.2	Sine oculis-binding protein homolog	0.360772	1.259	-1.218
XP_012175439.2	Putative uncharacterized protein	0.358618	1.664	-1.201
XP_048268794.1	Putative uncharacterized protein	0.357654	1.664	-1.345
XP_048262333.1	Putative uncharacterized protein	0.357394	0.807	-1.108
XP_003400500.1	N-alpha-acetyltransferase 60	0.356221	0.468	-0.953
XP_048264166.1	Jerky protein homolog-like	0.355911	0.807	-1.139
XP_012170861.1	Cytochrome P450 6A1	0.355362	1.478	-1.176
XP_048265598.1	Protein lethal(2)essential for life	0.35535	1.259	-1.305
XP_003395229.2	Putative uncharacterized protein	0.354677	1.69	-1.316
XP_048268593.1	Ovalbumin-related protein Y	0.354489	2.062	-1.416
XP_003393920.2	Odorant receptor 13a	0.354126	1.673	-1.305
XP_012168624.1	Putative uncharacterized protein	0.353884	5.346	-1.316
XP_003394761.2	Beta-1,3-glucan-binding protein	0.352651	2.5	-1.326
XP_003402527.1	Diphosphoinositol polyphosphate phosphohydrolase 1	0.352266	0.468	-0.953
XP_048267550.1	Putative uncharacterized protein	0.351938	2.062	-1.469
XP_003393574.2	Putative adenylate cyclase MJ0240	0.350967	0.807	-1.151
XP_003400472.1	NADH dehydrogenase [ubiquinone] 1 beta subcomplex subunit 5, mitochondrial	0.350926	1.673	-1.312
XP_048264925.1	Putative uncharacterized protein	0.350785	1.673	-1.33
XP_020724095.1	E3 ubiquitin-protein ligase sina	0.350571	4.695	-1.431
XP_003396894.1	Mediator of RNA polymerase II transcription subunit 27	0.350546	0.807	-0.953
XP_048263649.1	Cytochrome c oxidase assembly protein COX16 homolog, mitochondrial	0.349242	3.163	-1.241
XP_003395914.3	Maltase 1	0.347182	1.69	-1.316
XP_048268824.1	Coiled-coil-helix-coiled-coil-helix domain-containing protein 1	0.347115	2.062	-1.396
XP_048262526.1	Leucine-rich repeat-containing protein 9	0.34648	0.807	-1.109
XP_012173922.3	Putative uncharacterized protein	0.345902	2.67	-1.304
XP_003401145.1	PRADC1-like protein	0.343808	0.807	-1.151
XP_020724250.2	L-allo-threonine aldolase	0.343415	2.5	-1.39
XP_012174520.1	Histone deacetylase complex subunit SAP18	0.341998	0.468	-0.953
XP_048265237.1	15-hydroxyprostaglandin dehydrogenase [NAD(+)]	0.341715	1.259	-1.345
XP_003397918.3	Gustatory and pheromone receptor 32a	0.341663	2.062	-1.406
XP_003397335.2	Pickpocket protein 28	0.340499	2.137	-1.373
XP_048268709.1	Transmembrane protease serine 9	0.340273	1.259	-1.322
XP_003399704.1	Protein CREG1	0.340061	1.259	-1.139
XP_003396753.2	Facilitated trehalose transporter Tret1	0.339269	1.697	-1.339
CorBterB00310.1	Deleted in lung and esophageal cancer protein 1	0.33858	4.217	-1.453
XP_012176279.2	Tubulin polyglutamylase TTLL4	0.337305	0.807	-1.139
XP_012168427.2	Putative uncharacterized protein	0.336993	1.673	-1.316
XP_048267090.1	Putative uncharacterized protein	0.336839	2.062	-1.402
XP_012172989.1	Targeting protein for Xklp2	0.33646	2.052	-1.42
XP_048260883.1	Tenascin-X	0.335439	1.753	-1.17
XP_012175150.2	Putative uncharacterized protein	0.334763	1.673	-1.387
XP_003401244.2	Trypsin-1	0.333977	1.327	-1.302
XP_048266946.1	Putative uncharacterized protein	0.333844	0.807	-1.151
XP_048261768.1	Putative uncharacterized protein	0.333662	1.259	-1.345
XP_003393606.1	Putative uncharacterized protein	0.333403	2.062	-1.139
XP_003400317.1	Probable transcriptional regulatory protein PEPE_1240	0.333197	1.673	-1.387
XP_003401923.2	B-cell lymphoma 3 protein homolog	0.33317	2.062	-1.37
XP_048268486.1	Protein AIR1	0.332406	1.673	-1.305
XP_048263987.1	Putative uncharacterized protein	0.332337	4.464	-1.316
XP_012173324.1	Peptidoglycan-recognition protein 2	0.332104	0.807	-1.151
XP_020722259.2	Aggrecan core protein	0.331314	0.807	-1.151
XP_003397162.4	UPF0488 protein CG14286	0.331221	0.807	-1.109
XP_048266996.1	Odorant receptor Or2	0.330465	1.259	-1.319
XP_012169077.1	Putative uncharacterized protein	0.33024	1.697	-1.322
XP_048263621.1	Putative uncharacterized protein	0.330097	1.69	-1.339
XP_003397722.1	Replication protein A 32 kDa subunit	0.32986	1.035	-1.022
XP_048260222.1	Tudor domain-containing protein 5	0.329517	2.5	-1.455
XP_003397417.1	Histidine triad nucleotide-binding protein 3	0.329173	0.807	-1.139
XP_012165465.2	Putative uncharacterized protein	0.329139	2.491	-1.222
XP_003397658.1	BolA-like protein 3	0.328453	0.468	-0.953
XP_012173147.1	Activator of 90 kDa heat shock protein ATPase homolog 1	0.328366	2.491	-1.01
XP_012166387.2	Putative uncharacterized protein	0.328227	1.327	-1.109
XP_012168461.1	Putative uncharacterized protein	0.326	0.468	-0.953
XP_048270622.1	Putative uncharacterized protein	0.325419	0.807	-1.151
XP_020719439.2	Putative uncharacterized protein	0.325129	2.062	-1.262
XP_020719762.2	Putative uncharacterized protein	0.324778	1.681	-1.319
XP_012174161.1	Putative uncharacterized protein	0.321205	1.69	-1.056
XP_003403156.1	Corticotropin-releasing factor-binding protein	0.321116	0.807	-1.139
XP_003401620.2	Esterase FE4	0.321031	2.062	-1.366
XP_003396386.2	Putative uncharacterized protein	0.320868	1.259	-1.172
XP_020723791.2	Galactokinase	0.31997	1.259	-1.32
XP_003399731.1	Putative uncharacterized protein	0.31976	1.259	-1.172
XP_003399585.2	Immunoglobulin superfamily member 10	0.319684	2.062	-1.377
XP_020718283.1	Membrane metallo-endopeptidase-like 1	0.319559	1.384	-1.322
XP_048268574.1	Putative uncharacterized protein	0.318094	2.052	-1.253
XP_003400027.2	Putative uncharacterized protein	0.316859	1.259	-1.119
XP_003394701.1	Abaecin	0.316749	2.052	-1.108
XP_003399993.2	Putative uncharacterized protein	0.3166	2.025	-1.277
XP_048265923.1	Protein real-time	0.316493	0.807	-1.056
XP_003396228.1	Icarapin-like	0.316328	1.673	-1.119
XP_012167091.2	Putative uncharacterized protein	0.315545	2.062	-1.451
XP_003392965.1	Histone H3	0.3132	0.468	-0.953
XP_012163501.2	Glutamyl aminopeptidase	0.312662	2.64	-1.212
XP_012163326.2	Putative uncharacterized protein	0.312182	3.179	-1.239
XP_012169853.2	Putative uncharacterized protein	0.310392	2.802	-1.661
XP_012164145.2	Putative transmembrane protein INAFM2	0.310074	2.354	-1.325
XP_003396646.1	Putative uncharacterized protein	0.309857	1.445	-1.139
XP_020718450.1	Sensory neuron membrane protein 2	0.309822	2.5	-1.253
XP_003403033.1	Complex I assembly factor TIMMDC1, mitochondrial	0.309802	4.2	-1.426
XP_003397207.1	Protein Tube	0.308959	1.259	-1.204
XP_003393267.1	HIG1 domain family member 1C	0.30873	1.259	-1.218
XP_003395184.2	Putative uncharacterized protein	0.308403	1.259	-1.316
XP_020722175.2	Drosulfakinins	0.308102	0.807	-1.089
XP_012172524.2	Putative uncharacterized protein	0.308083	2.062	-1.194
XP_048267284.1	Putative uncharacterized protein	0.307925	4.196	-1.298
XP_048261971.1	Photoreceptor outer segment membrane glycoprotein 2	0.307418	1.342	-1.285
XP_048262181.1	Putative uncharacterized protein	0.307386	1.69	-1.168
XP_048265064.1	Putative uncharacterized protein	0.307097	2.062	-1.259
XP_012172702.3	Putative uncharacterized protein	0.307048	2.062	-1.225
XP_003398055.2	Putative uncharacterized protein	0.306852	0.807	-1.151
XP_003398964.2	Cytochrome P450 4C1	0.30651	1.259	-1.345
XP_048264020.1	CAPA peptides	0.306409	2.062	-1.226
XP_048267207.1	Odorant receptor 13a	0.306359	2.062	-1.33
XP_012176075.2	Coilin	0.305407	2.491	-1.31
XP_003397297.2	Esterase FE4	0.305357	2.062	-1.492
XP_048266523.1	General odorant-binding protein 69a	0.305305	0.807	-1.151
XP_003394564.2	Putative uncharacterized protein	0.304136	1.673	-1.233
XP_048260589.1	Putative uncharacterized protein	0.303722	2.5	-1.217
XP_003396267.1	Putative uncharacterized protein	0.303589	0.807	-1.076
XP_020722318.2	Putative uncharacterized protein	0.302919	5.063	-1.618
XP_048263614.1	Cyclic GMP-AMP synthase	0.302274	2.145	-1.405
XP_012172163.2	Hypertrehalosaemic prohormone	0.302105	1.259	-1.319
XP_003395558.1	Putative uncharacterized protein	0.301047	2.062	-1.26
XP_048259976.1	Histone H3.3	0.300663	2.062	-1.076
XP_048264325.1	Putative uncharacterized protein	0.300128	0.807	-1.109
XP_012166672.1	Probable glutamate receptor	0.299763	2.358	-1.317
XP_003402876.1	Nucleoside diphosphate kinase 6	0.299288	0.807	-1.139
XP_020720473.2	Putative uncharacterized protein	0.298942	2.5	-1.255
XP_020721064.2	Inositol 1,4,5-triphosphate receptor associated 2	0.298634	1.259	-1.139
XP_003399438.2	DnaJ homolog subfamily C member 5 homolog	0.29842	0.807	-1.109
XP_003395077.1	Putative uncharacterized protein	0.297834	2.052	-1.339
XP_012168419.2	Putative uncharacterized protein	0.297367	2.5	-1.504
XP_048267183.1	Cytochrome P450 9e2	0.296934	2.5	-1.515
XP_012173776.1	Electron transfer flavoprotein-ubiquinone oxidoreductase, mitochondrial	0.296551	0.468	-0.953
XP_048262520.1	Putative uncharacterized protein	0.296361	0.807	-1.151
XP_048262233.1	Trace amine-associated receptor 8b	0.296208	0.468	-0.953
XP_012172142.2	G2/mitotic-specific cyclin-B	0.296139	4.125	-1.42
XP_048263601.1	Putative uncharacterized protein	0.294464	1.259	-1.181
XP_012169826.1	Elongation of very long chain fatty acids protein	0.29446	0.807	-1.139
XP_048268702.1	General odorant-binding protein 56a	0.294339	0.807	-1.151
XP_048264439.1	Putative uncharacterized protein	0.293397	1.673	-1.248
XP_003394954.2	Putative uncharacterized protein	0.292728	1.673	-1.151
XP_003401229.1	Putative uncharacterized protein	0.292472	1.259	-1.316
XP_020723053.1	Putative uncharacterized protein	0.292271	3.149	-1.139
XP_003399282.1	Lysosome-associated membrane glycoprotein 1	0.292051	0.807	-1.151
XP_012172608.2	Putative uncharacterized protein	0.291946	2.702	-1.331
XP_048263606.1	Putative uncharacterized protein	0.291257	1.69	-1.316
XP_012170874.1	Optineurin	0.290695	1.697	-1.151
XP_003400150.1	Putative uncharacterized protein	0.290598	1.259	-1.322
XP_048268936.1	Astakine	0.289975	1.69	-1.296
XP_003399969.1	Caspase	0.288514	2.062	-1.459
XP_020719377.2	Putative uncharacterized protein	0.28793	1.327	-1.275
XP_048264458.1	Matrix metalloproteinase-24	0.286433	0.807	-1.151
XP_012168382.1	Putative uncharacterized protein	0.285264	0.807	-1.139
XP_012176498.2	Mediator of DNA damage checkpoint protein 1	0.285199	3.377	-1.326
XP_020718442.1	Venom protease	0.285157	4.963	-1.463
XP_020720460.1	DNA repair protein XRCC4	0.284974	0.807	-1.139
XP_048270688.1	Venom carboxylesterase-6	0.284874	4.817	-1.311
XP_012163146.1	Putative uncharacterized protein	0.284269	1.697	-1.352
XP_012170254.2	Leucine-rich PPR motif-containing protein, mitochondrial	0.283809	3.529	-1.272
XP_020723629.1	Sodium/potassium-transporting ATPase subunit beta-1	0.28352	0.807	-1.151
XP_048267917.1	Cilia- and flagella-associated protein 221	0.281954	1.673	-1.151
XP_048261937.1	Meiotic recombination protein REC8 homolog	0.28125	2.145	-1.302
XP_048265700.1	Putative uncharacterized protein	0.27822	5.389	-1.319
XP_003400232.1	39S ribosomal protein L16, mitochondrial	0.278136	0.632	-0.697
XP_003395032.1	Putative uncharacterized protein	0.278054	2.5	-1.397
XP_012168906.2	Putative uncharacterized protein	0.277987	0.807	-1.151
XP_003398291.1	Putative uncharacterized protein	0.277564	2.985	-1.257
XP_003399212.2	Homeobox protein CDX-1	0.277169	2.062	-1.304
XP_003394734.1	Endocuticle structural glycoprotein SgAbd-2	0.276519	0.468	-0.953
XP_003399458.1	Transcription factor Adf-1	0.2761	1.673	-0.953
XP_048263074.1	Putative uncharacterized protein	0.275209	2.062	-1.3
XP_048263028.1	Putative uncharacterized protein	0.27379	2.062	-1.264
XP_048267866.1	Collagen alpha-2(IV) chain	0.273503	9.202	-1.801
XP_012166316.2	Putative uncharacterized protein	0.27335	5.546	-1.139
XP_048263593.1	Putative uncharacterized protein	0.273306	2.062	-1.383
XP_003395394.2	Putative uncharacterized protein	0.2733	1.697	-1.362
XP_012169275.1	Putative uncharacterized protein	0.27329	2.052	-1.291
XP_003400669.1	Mitotic spindle assembly checkpoint protein MAD2B	0.272427	0.468	-0.953
XP_003396059.1	WD repeat-containing protein 55 homolog	0.272354	1.259	-1.122
NP_001267830.1	Putative uncharacterized protein	0.272075	1.259	-1.257
XP_012171976.1	Multiple inositol polyphosphate phosphatase 1	0.271922	1.327	-1.257
XP_012164439.1	2-methoxy-6-polyprenyl-1,4-benzoquinol methylase, mitochondrial	0.271721	1.531	-1.008
XP_003397444.2	Protein AATF	0.271375	2.044	-1.151
XP_003400778.1	LIRP	0.271359	0.807	-1.139
XP_020719894.2	Putative uncharacterized protein	0.271302	1.259	-1.126
XP_048261978.1	Sporulation-specific protein 15	0.270017	2.062	-1.488
XP_048267074.1	Chromosome-associated kinesin KIF4	0.269142	4.394	-1.311
XP_012168014.2	Protein hunchback (Fragment)	0.269089	2.062	-1.42
XP_003397636.2	Inositol monophosphatase 1	0.268983	0.807	-1.089
XP_012167939.1	Putative uncharacterized protein	0.268408	1.259	-1.305
XP_012172027.1	Pyridoxal phosphate homeostasis protein	0.268168	0.468	-0.953
XP_048267230.1	Odorant receptor 4	0.267916	2.062	-1.43
XP_003400081.1	Putative uncharacterized protein	0.266698	1.259	-1.237
XP_048264327.1	Putative uncharacterized protein	0.265809	0.807	-1.139
XP_012168430.3	Cilia- and flagella-associated protein 53	0.265391	2.062	-1.345
XP_012166439.2	Putative uncharacterized protein	0.265041	0.807	-1.151
XP_003393921.2	Odorant receptor 13a	0.264838	2.062	-1.345
XP_012165576.1	Putative uncharacterized protein	0.264817	0.807	-1.151
XP_003399157.1	Cuticle protein 10.9	0.264163	1.05	-0.952
XP_048266665.1	Putative uncharacterized protein	0.262541	2.052	-1.319
XP_012174402.2	Putative uncharacterized protein	0.261117	2.491	-1.329
XP_020722433.2	Putative uncharacterized protein	0.260803	2.062	-1.352
XP_003397315.1	Superoxide dismutase [Cu-Zn]	0.260657	0.801	-0.974
XP_048260879.1	Coiled-coil domain-containing protein 58	0.26008	0.807	-1.089
XP_012165960.1	Protein cortex	0.259762	1.673	-1.345
XP_048264140.1	Putative uncharacterized protein	0.258947	2.044	-1.109
XP_003394406.3	Tigger transposable element-derived protein 6	0.258858	2.141	-1.392
XP_003393918.2	Odorant receptor 2a	0.258229	2.062	-1.426
XP_048267499.1	Putative uncharacterized protein	0.257832	2.5	-1.456
XP_048267844.1	MICOS complex subunit Mic19	0.257804	0.468	-0.953
XP_003397488.1	Putative uncharacterized protein	0.257759	0.807	-0.999
XP_012174515.1	WD repeat-containing protein on Y chromosome	0.25753	2.062	-1.225
XP_020722096.1	B-cell receptor-associated protein 31	0.256819	0.468	-0.953
XP_048261523.1	Zinc finger and SCAN domain-containing protein 5B	0.256818	4.045	-1.267
XP_003397711.2	Putative uncharacterized protein	0.25661	1.673	-1.338
XP_048265417.1	Histone H1.3	0.256411	2.062	-1.19
XP_003402174.2	Homeobox protein Hox-A4	0.255645	3.228	-1.42
XP_012176230.2	Putative uncharacterized protein	0.25502	1.259	-1.32
XP_003400525.1	tRNA pseudouridine(38/39) synthase	0.253909	0.468	-0.953
XP_003402123.1	Cytochrome b5	0.253604	0.807	-1.109
XP_048260841.1	Putative uncharacterized protein	0.253463	1.327	-1.151
XP_003398056.2	Putative uncharacterized protein	0.252692	3.356	-1.334
XP_012168471.2	MKI67 FHA domain-interacting nucleolar phosphoprotein-like	0.252683	1.897	-1.139
XP_003392876.2	Putative uncharacterized protein	0.251785	0.807	-1.109
XP_012173034.1	Venom allergen 5	0.251328	0.807	-1.151
XP_003393583.1	39S ribosomal protein L52, mitochondrial	0.251166	0.807	-1.151
XP_012173620.2	Putative uncharacterized protein	0.250928	2.044	-1.458
XP_003403294.1	Lipase member H-A	0.250857	1.681	-1.366
XP_048267891.1	Putative uncharacterized protein	0.250541	2.062	-1.494
XP_003399869.2	Putative uncharacterized protein	0.250274	0.807	-1.139
XP_012168473.1	Homeobox protein MOX-2	0.250196	0.807	-1.139
XP_003398182.1	Putative uncharacterized protein	0.249945	4.976	-1.403
XP_003397817.2	Myosin light chain kinase, smooth muscle	0.249498	5.735	-1.933
XP_048267195.1	Putative uncharacterized protein	0.249435	2.5	-1.082
XP_020723122.1	Single-stranded DNA-binding protein, mitochondrial	0.24932	0.807	-1.139
XP_003394685.1	Cytochrome c oxidase subunit 6A1, mitochondrial	0.249027	1.384	-1.181
XP_012173629.2	Homeobox protein Hox-D3a	0.248938	6.255	-1.304
XP_003402712.1	Homologous-pairing protein 2 homolog	0.248918	0.468	-0.953
XP_048267042.1	Putative uncharacterized protein	0.248686	1.673	-1.267
XP_020722945.2	Putative uncharacterized protein	0.247092	1.05	-1.139
XP_048264909.1	General odorant-binding protein 72 (Fragment)	0.246871	0.807	-1.151
XP_048262453.1	Putative uncharacterized protein	0.246724	2.268	-1.151
XP_003394819.1	Putative uncharacterized protein	0.2467	2.062	-1.339
XP_048269625.1	Zinc finger protein 337	0.246477	2.5	-1.404
NP_001267838.1	Defensin-1	0.246406	1.697	-1.148
XP_048267918.1	Cilia- and flagella-associated protein 74	0.245327	1.753	-1.293
XP_048262268.1	Putative uncharacterized protein	0.244851	2.062	-1.151
XP_048262934.1	Hymenoptaecin	0.244061	0.807	-1.151
XP_048270241.1	Odorant receptor 85b	0.243916	0.468	-0.953
XP_003398505.3	Phospholipase A2	0.242679	5.79	-0.969
XP_048262935.1	Hymenoptaecin	0.242189	0.807	-1.151
XP_020720572.2	Putative uncharacterized protein	0.241892	1.673	-1.305
XP_048262024.1	Neuroparsin-A	0.241806	3.75	-1.267
XP_048260673.1	Nibrin	0.241111	1.69	-1.304
XP_003402809.1	Elongator complex protein 6	0.240866	0.807	-1.151
XP_003394677.2	Venom carboxylesterase-6	0.240774	2.22	-1.437
XP_012172081.1	Putative uncharacterized protein	0.24067	0.807	-1.139
XP_012172559.1	Putative uncharacterized protein	0.240566	1.697	-1.225
XP_003396836.1	28S ribosomal protein S23, mitochondrial	0.239837	1.697	-1.161
XP_012173522.2	Fatty acyl-CoA reductase wat	0.239802	4.356	-1.589
XP_003399715.2	Mitochondrial ribonuclease P protein 1 homolog	0.238116	2.705	-1.266
XP_012172148.1	Putative uncharacterized protein	0.237697	2.052	-1.247
XP_048265905.1	Putative uncharacterized protein	0.237167	1.478	-1.131
XP_003393901.2	Odorant receptor 43a	0.23693	1.69	-1.345
XP_048262640.1	Putative uncharacterized protein	0.235904	1.673	-1.271
XP_012171740.2	Putative uncharacterized protein	0.235311	0.807	-1.109
XP_020719915.1	Putative uncharacterized protein	0.235253	3.519	-1.242
XP_020722354.2	Putative uncharacterized protein	0.233613	5.112	-1.206
XP_003393262.2	Pro-corazonin	0.233315	0.807	-1.139
XP_012175202.3	Putative uncharacterized protein	0.232758	2.667	-1.151
XP_012169645.1	Putative uncharacterized protein	0.232505	2.025	-1.151
XP_003402622.1	Putative uncharacterized protein	0.232315	0.807	-1.139
XP_048267194.1	Odorant receptor Or1	0.232061	1.544	-1.339
XP_003398346.1	Dehydrogenase/reductase SDR family member 4	0.231802	0.468	-0.953
XP_048269778.1	Telomerase reverse transcriptase	0.231793	3.224	-1.3
XP_048266942.1	Putative uncharacterized protein	0.231607	2.044	-1.339
XP_048261967.1	Putative uncharacterized protein	0.23144	2.062	-1.492
XP_020720066.2	Paternally-expressed gene 3 protein	0.230663	1.673	-1.345
XP_020718871.2	Putative uncharacterized protein	0.228529	2.062	-1.187
XP_020722566.1	Putative uncharacterized protein	0.227899	2.062	-1.207
XP_012169860.3	Putative uncharacterized protein	0.227184	1.69	-1.303
XP_048263463.1	Putative uncharacterized protein	0.226325	1.69	-1.222
XP_048262455.1	Putative uncharacterized protein	0.225632	0.807	-1.139
XP_048261310.1	FAST kinase domain-containing protein 4	0.223917	2.491	-1.357
XP_048261476.1	Putative uncharacterized protein	0.223738	1.259	-1.109
XP_012165970.2	Facilitated trehalose transporter Tret1	0.223733	1.259	-1.345
XP_003393634.1	Sentrin-specific protease 8	0.223423	0.807	-0.953
XP_012166468.1	Putative uncharacterized protein	0.223353	4.918	-1.151
XP_048262402.1	Adenylate kinase 7	0.222235	0.807	-1.151
XP_048262657.1	Putative uncharacterized protein	0.221621	2.5	-1.139
XP_003401183.2	Putative uncharacterized protein	0.221156	2.062	-1.422
XP_048261778.1	Putative uncharacterized protein	0.221067	4.164	-1.29
XP_012173584.1	Putative uncharacterized protein	0.220911	2.709	-1.326
XP_003397638.2	NADH dehydrogenase [ubiquinone] 1 beta subcomplex subunit 8, mitochondrial	0.220662	4.264	-1.345
XP_020719356.1	Putative uncharacterized protein	0.220656	0.807	-1.151
XP_012172786.2	ATP-dependent DNA helicase Q5	0.218503	3.223	-1.293
XP_020720563.2	Putative uncharacterized protein	0.217957	0.807	-1.151
XP_048269833.1	G-protein coupled receptor dmsr-1	0.217865	0.807	-1.139
XP_048269624.1	Zinc finger protein 45	0.2173	2.5	-1.392
XP_012176419.2	Venom acid phosphatase Acph-1	0.216559	2.044	-1.156
XP_048269737.1	Zinc finger protein 45	0.216127	2.5	-1.392
XP_012175301.2	Reticulocyte-binding protein 2 homolog a	0.215228	1.673	-1.319
XP_020719358.2	Zinc finger protein 337	0.214204	2.5	-1.392
XP_048261750.1	Putative uncharacterized protein	0.213401	1.259	-1.119
XP_003401665.2	Putative uncharacterized protein	0.213122	1.673	-1.151
XP_012176518.2	F-box only protein 7	0.21306	2.052	-1.213
XP_048264914.1	Putative uncharacterized protein	0.21288	0.807	-1.139
XP_012168200.1	Transmembrane protein 223	0.211018	2.052	-1.35
XP_012176723.2	Putative uncharacterized protein	0.2106	1.697	-1.322
XP_048264260.1	Putative uncharacterized protein	0.209641	1.753	-1.138
XP_020721432.2	Putative uncharacterized protein	0.208643	2.405	-1.377
XP_003393941.2	Putative uncharacterized protein	0.208093	2.062	-1.346
XP_020721218.2	BURP domain-containing protein 17	0.208074	1.673	-1.306
XP_012174522.2	Uncharacterized protein C9orf85 homolog	0.208043	1.259	-1.319
XP_003398756.3	Putative uncharacterized protein	0.207946	0.807	-1.008
NP_001267828.1	Putative uncharacterized protein	0.207881	1.259	-1.322
XP_048263907.1	Neuropeptide CCHamide-1	0.207728	0.807	-1.139
XP_020723565.2	Putative uncharacterized protein	0.206838	1.673	-1.353
XP_048270123.1	Zinc finger protein 337	0.20651	2.5	-1.39
XP_012163120.1	Transmembrane protein 231	0.206444	1.445	-1.171
XP_048264170.1	Putative uncharacterized protein	0.206284	2.062	-1.288
XP_048268267.1	Putative uncharacterized protein	0.205948	2.5	-1.206
XP_003397706.1	Putative uncharacterized protein	0.205589	1.673	-1.206
XP_003399547.4	Transcriptional repressor CTCF	0.204895	5.267	-1.366
XP_003399677.3	Neprilysin-1	0.204133	2.529	-0.697
XP_012166705.2	Putative uncharacterized protein	0.204082	3.304	-1.109
XP_048267846.1	Putative uncharacterized protein	0.203839	2.062	-1.319
XP_012174984.2	Parathyroid hormone/parathyroid hormone-related peptide receptor	0.203783	0.468	-0.953
XP_048264917.1	Protein PET117, mitochondrial	0.20345	0.807	-1.139
XP_003393256.1	Putative uncharacterized protein	0.203223	0.807	-1.151
XP_048264341.1	MICAL-like protein 2	0.203022	8.784	-0.953
XP_048265422.1	Odorant receptor 4	0.202955	0.807	-1.151
XP_020721062.1	RYamide receptor	0.20208	0.468	-0.953
XP_012171996.1	Peptide deformylase, mitochondrial	0.201254	0.807	-1.139
XP_003398548.2	Putative uncharacterized protein	0.201099	1.259	-1.319
XP_048263566.1	Putative uncharacterized protein	0.200916	1.259	-1.32
XP_048267935.1	Putative uncharacterized protein	0.200572	4.819	-1.342
NP_001267833.1	Putative uncharacterized protein	0.200005	1.259	-1.345
XP_012168647.2	Orcokinin peptides	0.199773	0.807	-1.139
XP_048265906.1	Odorant receptor 9a	0.199653	0.807	-1.151
XP_012168682.2	Putative uncharacterized protein	0.199574	1.753	-1.151
XP_012167053.2	Putative uncharacterized protein	0.198973	2.052	-1.338
XP_003400279.1	Pro-neuropeptide Y	0.198545	0.468	-0.953
XP_020721677.2	Putative uncharacterized protein	0.19709	1.259	-1.345
XP_012170042.2	Putative uncharacterized protein	0.196664	2.062	-1.151
XP_020720603.2	Putative uncharacterized protein	0.195604	0.807	-1.139
XP_020718877.2	Putative uncharacterized protein	0.195294	2.062	-1.432
XP_048261974.1	Putative uncharacterized protein	0.194304	0.807	-1.151
XP_020718748.2	U-scoloptoxin(01)-Er1a	0.193787	1.747	-1.151
XP_003398309.2	Putative uncharacterized protein	0.19369	2.5	-1.343
XP_020723938.2	Odorant receptor 13a	0.193414	2.062	-1.402
XP_048267167.1	Centrosomal protein of 78 kDa	0.192693	0.807	-1.151
XP_048264907.1	Putative uncharacterized protein	0.191938	2.062	-1.303
XP_003393940.2	Vitellogenin	0.191316	2.062	-1.515
XP_012172397.1	Chymotrypsin inhibitor	0.19112	0.807	-1.151
XP_003401186.1	Putative uncharacterized protein	0.188534	0.807	-1.151
XP_048267226.1	Putative uncharacterized protein	0.187785	3.109	-1.165
XP_048267030.1	Galectin-3	0.187631	1.259	-1.206
XP_003400023.1	Larval cuticle protein LCP-17	0.18741	0.468	-0.953
XP_020718792.2	Putative uncharacterized protein	0.186704	2.365	-1.345
XP_020720032.2	Putative uncharacterized protein	0.186543	2.5	-1.278
XP_048260783.1	Putative uncharacterized protein	0.185611	1.259	-1.345
XP_048260367.1	Cytochrome c oxidase subunit 6A2, mitochondrial	0.185267	1.384	-1.305
XP_048267804.1	Putative uncharacterized protein	0.184246	1.673	-1.366
XP_003393146.2	Putative uncharacterized protein	0.183915	2.062	-1.461
XP_048264694.1	Odorant receptor 49b	0.183429	1.259	-0.953
XP_048260457.1	Enkurin domain-containing protein 1	0.179501	0.468	-0.953
XP_048268134.1	Putative uncharacterized protein	0.17912	0.468	-0.953
XP_003394758.1	N-acetylneuraminate lyase	0.1786	0.807	-1.106
XP_048267936.1	Putative uncharacterized protein	0.178579	1.673	-1.316
XP_003395319.2	Uncharacterized protein CG4449	0.177764	0.468	-0.953
XP_003402925.2	UDP-glycosyltransferase UGT5	0.177394	3.569	-0.897
XP_048265907.1	Odorant receptor 13a	0.176887	0.807	-1.151
XP_012171899.3	Monocarboxylate transporter 12	0.176643	1.531	-1.139
XP_003400583.1	Putative uncharacterized protein	0.176384	6.73	-1.106
XP_048260300.1	Putative uncharacterized protein	0.176181	1.846	-1.151
XP_003398034.1	Protein takeout	0.175828	6.411	-1.151
XP_048267914.1	Putative uncharacterized protein	0.175396	0.807	-1.139
XP_048264280.1	Putative uncharacterized protein	0.17515	1.259	-1.339
XP_048261378.1	Putative uncharacterized protein	0.174587	0.807	-1.139
XP_048265669.1	Odorant receptor 4	0.174394	0.807	-1.139
XP_048266425.1	Odorant receptor 9a	0.174301	0.468	-0.953
XP_048268686.1	Putative uncharacterized protein	0.173953	0.807	-1.151
XP_048268260.1	Putative uncharacterized protein	0.173898	0.807	-1.139
XP_012170639.3	Putative uncharacterized protein	0.17367	0.468	-0.953
XP_020722627.1	Putative uncharacterized protein	0.171539	1.697	-1.307
XP_048262573.1	Putative uncharacterized protein	0.171494	0.807	-1.151
XP_012171299.2	B-cell receptor-associated protein 31	0.171006	0.468	-0.953
XP_003401768.2	E3 ubiquitin-protein ligase TRAIP	0.170555	1.101	-0.953
XP_012172098.2	Putative uncharacterized protein	0.170519	0.807	-1.151
XP_020719923.2	Putative uncharacterized protein	0.169718	1.327	-1.243
XP_012166193.2	Putative uncharacterized protein	0.169115	2.5	-1.515
XP_048265912.1	Putative uncharacterized protein	0.168455	4.228	-1.636
XP_012170584.1	Protein spaetzle	0.167918	0.807	-1.139
XP_003401155.3	Putative odorant receptor 85d	0.167916	0.807	-1.119
XP_003396532.2	Putative uncharacterized protein	0.167549	1.673	-1.248
XP_003394570.3	Putative uncharacterized protein	0.167091	0.807	-1.108
XP_048267109.1	Neprilysin-11	0.165977	2.062	-1.475
XP_012164999.2	Putative uncharacterized protein	0.165947	0.468	-0.953
XP_003397574.2	Breast cancer type 1 susceptibility protein homolog	0.16516	2.062	-1.488
XP_012172652.2	Golgin subfamily A member 6-like protein 6	0.164914	0.807	-1.151
XP_020722372.2	Putative uncharacterized protein	0.164836	1.93	-0.977
XP_048267633.1	Mid1-interacting protein 1A	0.164083	0.468	-0.953
XP_012171167.2	Putative uncharacterized protein	0.163858	2.025	-1.32
XP_003400351.2	Disks large-associated protein 5	0.162998	1.697	-1.097
XP_048260640.1	Putative uncharacterized protein	0.16297	2.435	-1.685
XP_003400119.2	Cytochrome P450 6a2	0.162336	0.468	-0.953
XP_003398613.1	Carbonic anhydrase 6	0.161443	0.684	-0.974
XP_020718375.2	28S ribosomal protein S31, mitochondrial	0.160745	1.259	-1.322
XP_020719017.2	Putative uncharacterized protein	0.160739	1.259	-1.345
XP_003397313.1	NADH dehydrogenase [ubiquinone] 1 alpha subcomplex subunit 7	0.160446	0.807	-1.108
XP_020724377.2	Putative uncharacterized protein	0.15897	1.697	-1.229
XP_048267244.1	Odorant receptor 13a	0.158463	1.05	-1.119
XP_048265275.1	Putative uncharacterized protein	0.157737	1.697	-1.322
XP_048267199.1	Putative uncharacterized protein	0.156851	0.807	-1.151
XP_048260413.1	Putative uncharacterized protein	0.156358	1.327	-1.108
XP_003400131.2	Cytochrome P450 6a2	0.156182	0.807	-1.139
XP_048260198.1	Putative uncharacterized protein	0.155219	2.062	-1.418
XP_048268001.1	Homeobox protein MSX-2 (Fragment)	0.155102	1.327	-1.257
XP_048263749.1	Alpha-(1,3)-fucosyltransferase C	0.154911	0.807	-1.119
XP_048265227.1	O-glucosyltransferase rumi homolog	0.154842	2.788	-1.412
XP_048268822.1	Odorant receptor Or2	0.153501	0.468	-0.953
XP_003399626.2	Elongation of very long chain fatty acids protein 1	0.151896	0.807	-1.151
XP_012170859.2	Probable cytochrome P450 6a14	0.15078	1.035	-1.032
XP_048262832.1	Odorant receptor 22c	0.150723	0.468	-0.953
XP_012165659.1	Putative uncharacterized protein	0.150461	3.07	-1.438
XP_048261205.1	Nipped-B-like protein B	0.149759	1.259	-1.319
XP_003402742.1	Chymotrypsin-1	0.149523	0.468	-0.953
XP_003400812.1	Pentatricopeptide repeat-containing protein 2, mitochondrial	0.149457	1.259	-1.228
XP_003395538.1	Putative uncharacterized protein	0.148972	0.807	-1.151
XP_012164939.1	Mite allergen Eur m 3	0.148619	1.259	-1.319
XP_003396534.2	Acetylcholinesterase	0.148334	2.5	-1.337
XP_003395009.1	Putative uncharacterized protein	0.148194	1.259	-1.218
XP_003394949.1	Putative uncharacterized protein	0.14808	0.807	-1.056
XP_020720439.2	Odorant receptor 49b	0.147464	2.545	-1.345
XP_048268946.1	Odorant receptor 4	0.146738	0.801	-0.953
XP_048262463.1	Receptor-type tyrosine-protein phosphatase beta	0.146035	7.611	-0.818
XP_020721562.2	Odorant receptor 13a	0.145169	0.807	-1.108
XP_012172746.3	Probable peroxisomal acyl-coenzyme A oxidase 1	0.144604	0.468	-0.953
XP_003395040.2	Protein FAM162B	0.14384	0.468	-0.953
XP_048260169.1	Putative uncharacterized protein	0.14342	0.807	-1.139
XP_003403027.1	Odorant receptor 13a	0.142599	0.468	-0.953
XP_048265916.1	Tigger transposable element-derived protein 2	0.142037	0.468	-0.953
XP_048262216.1	Prominin-1-A	0.141679	2.025	-1.296
XP_020720980.2	Putative uncharacterized protein	0.140235	1.673	-1.319
XP_020719125.2	Apolipoprotein A-I	0.139509	1.697	-1.396
XP_048264681.1	Arginine-glutamic acid dipeptide repeats protein	0.138577	1.259	-1.257
XP_003398326.2	Mitochondrial genome maintenance exonuclease 1	0.138526	0.807	-1.056
XP_003399628.1	Putative uncharacterized protein	0.136906	2.134	-1.257
XP_048261970.1	Leucine-rich repeat transmembrane neuronal protein 2	0.134025	3.993	-1.353
XP_003396730.2	Putative uncharacterized protein	0.133717	1.259	-1.151
XP_048262457.1	Putative uncharacterized protein	0.133575	5.178	-1.586
XP_048260270.1	Cytochrome c oxidase assembly protein COX20, mitochondrial	0.132666	1.697	-1.226
XP_048268950.1	Odorant receptor 49b	0.131214	1.673	-1.271
XP_048267494.1	Odorant receptor 46a, isoform A	0.131121	1.327	-1.275
XP_048262610.1	Putative uncharacterized protein	0.130846	2.062	-1.151
XP_048261204.1	Putative uncharacterized protein	0.129945	0.807	-1.139
XP_012168448.2	Putative uncharacterized protein	0.129913	0.807	-1.151
XP_012165200.1	Odorant receptor coreceptor	0.129066	0.468	-0.953
XP_048264142.1	40S ribosomal protein S15	0.128737	1.371	-1.007
XP_048264291.1	Putative uncharacterized protein	0.126735	0.807	-1.109
XP_012175715.2	Odorant receptor Or2	0.126579	0.807	-1.139
XP_012169153.2	UDP-glucosyltransferase 2	0.126172	0.468	-0.953
XP_020722314.2	Odorant receptor 85b	0.126069	2.11	-1.206
XP_003401753.1	Lipase 3	0.126016	0.468	-0.953
XP_048269202.1	Protein obstructor-E	0.12575	0.807	-1.056
XP_020724322.2	Putative uncharacterized protein	0.124914	1.253	-1.151
XP_048265708.1	Anosmin-1	0.124597	0.468	-0.953
XP_020720570.1	Odorant receptor 85b	0.12356	0.468	-0.953
XP_048260106.1	Putative uncharacterized protein	0.122756	1.259	-1.151
XP_003396724.1	Putative uncharacterized protein	0.122414	2.062	-1.35
XP_020720214.2	Putative uncharacterized protein	0.122049	0.468	-0.953
XP_048266599.1	Glucose dehydrogenase [FAD, quinone]	0.12158	0.468	-0.953
XP_003397979.1	Putative uncharacterized protein	0.121344	0.807	-1.151
XP_012175714.1	Odorant receptor 4	0.120407	0.807	-1.139
XP_020723468.2	Putative uncharacterized protein	0.119512	1.259	-1.11
XP_012175794.1	Putative uncharacterized protein	0.119481	1.681	-1.139
XP_048267498.1	Titin homolog	0.119167	1.259	-1.345
XP_048264990.1	Keratin-associated protein 16-1	0.118172	1.327	-1.139
XP_003400126.2	Probable cytochrome P450 6a14	0.117583	1.259	-1.222
XP_012164518.2	Gametocyte-specific factor 1-like	0.117581	1.259	-1.32
XP_003402924.2	UDP-glycosyltransferase UGT5	0.116603	0.807	-1.109
XP_048266423.1	Odorant receptor 13a	0.116304	0.807	-1.151
XP_012165578.1	Putative uncharacterized protein	0.11472	0.632	-0.697
XP_012173473.1	Odorant receptor 49b	0.114685	0.677	-0.953
XP_048263332.1	Putative uncharacterized protein	0.11461	0.807	-1.151
XP_012171318.1	Putative uncharacterized protein	0.113855	0.807	-1.151
XP_003399002.1	UDP-glucosyltransferase 2	0.110659	0.468	-0.953
XP_048267312.1	Probable cytochrome P450 6a13	0.109743	0.468	-0.953
XP_048267265.1	Odorant receptor 13a	0.109572	0.807	-1.089
XP_048266506.1	Odorant receptor 43b	0.10952	0.807	-1.151
XP_012174041.2	Lysosome-associated membrane glycoprotein 1	0.109207	1.673	-1.302
XP_003397839.2	Mitochondrial ribonuclease P catalytic subunit	0.10797	1.384	-1.151
XP_048266087.1	Putative uncharacterized protein	0.10712	1.259	-1.122
XP_048260808.1	Putative uncharacterized protein	0.105985	2.062	-1.139
XP_012165182.1	OCIA domain-containing protein 1	0.10556	0.807	-1.082
XP_003399870.1	Putative uncharacterized protein	0.105	0.807	-0.953
XP_048267274.1	Odorant receptor Or2	0.10428	0.807	-1.139
XP_048268015.1	Putative uncharacterized protein	0.103741	1.345	-1.151
XP_003394005.2	Odorant receptor 4	0.103582	0.807	-1.139
XP_012171984.1	Putative uncharacterized protein	0.102613	1.259	-1.322
XP_048268691.1	Putative uncharacterized protein	0.101969	1.384	-1.257
XP_020722431.1	Putative uncharacterized protein	0.101625	0.632	-0.697
XP_020722961.2	Odorant receptor Or2	0.0998808	0.468	-0.953
XP_012167129.2	Putative uncharacterized protein	0.0992136	1.259	-1.151
XP_003393469.2	Sodium channel protein Nach	0.0974432	0.807	-1.139
XP_012173726.1	Putative uncharacterized protein	0.0973814	0.801	-0.953
XP_048260707.1	Triokinase/FMN cyclase	0.0964557	0.468	-0.953
XP_048268865.1	Transcription termination factor 5, mitochondrial	0.0955378	1.697	-1.151
XP_020721357.1	Putative uncharacterized protein	0.09351	0.807	-1.119
XP_003401680.3	Filamentous hemagglutinin	0.0924963	0.468	-0.953
XP_048263641.1	Protein G12	0.0921002	0.807	-1.151
XP_003398637.1	Natterin-3	0.0910159	0.807	-1.119
XP_003399272.2	Putative uncharacterized protein	0.090995	2.5	-1.454
XP_012175716.2	Odorant receptor Or2	0.0897905	0.807	-1.109
XP_048268948.1	Odorant receptor 13a	0.0892085	0.807	-0.978
XP_003396094.2	Trypsin-1	0.088611	1.259	-1.339
XP_003401503.3	Odorant receptor 13a	0.0870422	2.577	-1.119
XP_048267504.1	Cytochrome P450 6a2	0.0869521	1.259	-1.319
XP_003398347.2	Putative uncharacterized protein	0.086683	3.967	-0.952
XP_048262293.1	Putative uncharacterized protein	0.0855115	0.807	-1.151
XP_020720644.1	Odorant receptor 4	0.0854385	0.468	-0.953
XP_003402036.2	Putative uncharacterized protein	0.0839775	0.807	-1.089
XP_048263190.1	Major royal jelly protein 2	0.0838187	0.801	-1.076
XP_048262432.1	Putative uncharacterized protein	0.0836894	0.807	-1.054
XP_003394006.2	Odorant receptor 4	0.0778544	1.69	-1.345
XP_003397027.2	Putative uncharacterized protein	0.0777782	0.468	-0.953
XP_048264172.1	Putative uncharacterized protein	0.0777335	1.673	-1.29
XP_048269642.1	Putative uncharacterized protein	0.0757085	1.69	-0.009
XP_012164743.1	Putative uncharacterized protein	0.0749797	0.468	-0.953
XP_048270127.1	Putative uncharacterized protein	0.0735811	0.632	-0.697
XP_048268711.1	Odorant receptor 13a	0.0734806	0.468	-0.953
XP_048267103.1	Putative uncharacterized protein	0.0724878	0.807	-1.151
XP_003399181.1	Alpha-tocopherol transfer protein-like	0.0704533	2.044	-1.366
XP_048266340.1	Putative uncharacterized protein	0.0698467	1.673	-1.186
XP_003401251.1	Inducible metalloproteinase inhibitor protein	0.0688635	0.807	-1.106
XP_048268726.1	Odorant receptor 4	0.0687548	1.259	-1.119
XP_003399482.1	Putative uncharacterized protein	0.06813	1.673	-1.151
XP_003393241.1	Putative uncharacterized protein	0.0680518	0.807	-1.119
XP_003401650.2	Putative uncharacterized protein	0.0668229	0.468	-0.953
XP_048261841.1	Insulin-like growth factor-binding protein complex acid labile subunit	0.0664478	1.673	-1.281
XP_020723992.2	Odorant receptor 13a	0.0654537	1.69	-1.342
XP_003401252.1	Chymotrypsin inhibitor	0.0648933	0.807	-0.683
XP_048265954.1	Monocyte to macrophage differentiation factor 2	0.0646035	1.478	-0.926
XP_003400510.1	E3 SUMO-protein ligase ZBED1	0.0640957	2.938	-1.097
XP_012166742.2	Putative uncharacterized protein	0.0640168	2.062	-1.339
XP_048267503.1	Probable cytochrome P450 6a14	0.0638049	0.684	-0.953
XP_003398362.1	Matrix metalloproteinase-14	0.0624602	1.113	-1.056
XP_003396080.2	Putative uncharacterized protein	0.0616957	3.451	-1.228
XP_048265509.1	Putative odorant receptor 92a	0.0611812	0.807	-1.139
XP_048267487.1	Odorant receptor Or1	0.0608212	1.789	-1.339
XP_048268666.1	General odorant-binding protein 56a	0.060369	1.69	-0.888
XP_012170791.2	Putative gustatory receptor 28b	0.0566436	0.468	-0.953
XP_003394113.1	Transcription factor A, mitochondrial	0.0561628	1.259	-1.172
XP_003403080.1	Putative uncharacterized protein	0.056018	0.807	-1.139
XP_048267223.1	Putative uncharacterized protein	0.0553891	2.062	-1.223
XP_048264440.1	Odorant receptor 49a	0.0534913	0.632	-0.697
XP_003399544.1	Caspase-1	0.0530993	0.801	-1.119
XP_003396672.2	PiggyBac transposable element-derived protein 4	0.0530826	1.759	-1.428
XP_048268725.1	Odorant receptor Or2	0.0504101	0.468	-0.953
XP_048268949.1	Odorant receptor 4	0.0501941	0.807	-1.008
XP_012175498.2	Extracellular matrix protein A	0.0471091	1.445	-1.151
XP_048270145.1	Putative uncharacterized protein	0.0458709	0.851	-0.44
XP_012167345.2	Aggrecan core protein	0.044776	2.025	-1.36
XP_048261619.1	Mediator of RNA polymerase II transcription subunit 9	0.0444	2.858	-1.171
XP_048260826.1	Zinc finger protein 425 (Fragment)	0.0441509	1.259	-1.151
XP_020719056.1	Trafficking protein particle complex subunit 2-like protein	0.0431995	1.697	-1.21
XP_020719536.2	Facilitated trehalose transporter Tret1	0.0430938	0.468	-0.953
XP_020724326.2	Chymotrypsin-like protease CTRL-1	0.0425127	0.807	-1.151
XP_020722860.2	Putative uncharacterized protein	0.0423788	0.468	-0.953
XP_048266945.1	Putative uncharacterized protein	0.0409331	0.807	-1.139
XP_048267481.1	Putative gustatory receptor 28b	0.0404473	0.468	-0.953
XP_003402774.2	Putative uncharacterized protein	0.0399484	1.923	-1.139
XP_012166351.2	Chondroitin proteoglycan 2	0.0398235	0.807	-1.139
XP_012174419.1	CaM kinase-like vesicle-associated protein	0.0392564	0.807	-1.089
XP_003397589.1	Putative uncharacterized protein	0.0389134	0.807	-1.151
XP_003396694.1	Lactosylceramide 4-alpha-galactosyltransferase	0.0380906	0.807	-1.108
XP_003401254.1	Chymotrypsin inhibitor	0.0377692	0.807	-1.109
XP_012174356.1	Putative uncharacterized protein	0.0377209	0.807	-1.119
XP_012171066.2	Protein obstructor-E	0.0370862	0.468	-0.953
XP_048267332.1	Putative uncharacterized protein	0.0363395	0.468	-0.953
XP_012175294.2	Odorant receptor 13a	0.0360391	0.807	-1.139
XP_003401831.1	Putative uncharacterized protein	0.0359088	0.807	-0.953
XP_012167272.2	Putative uncharacterized protein	0.0354653	0.807	-1.139
XP_003401255.2	Chymotrypsin inhibitor	0.0351504	0.468	-0.952
XP_048265455.1	SET and MYND domain-containing protein 4	0.0348147	0.468	-0.953
XP_048262132.1	Ribonuclease P/MRP protein subunit POP5	0.0334143	1.759	-0.812
XP_048265901.1	Mucin-19	0.0326789	0.807	-1.151
XP_048265908.1	Odorant receptor 9a	0.0318683	0.468	-0.953
XP_048267533.1	Retinol dehydrogenase 12	0.0316626	2.593	-0.978
XP_003396908.2	Putative uncharacterized protein	0.0311104	1.673	-1.151
XP_048262127.1	Ribonuclease P/MRP protein subunit POP5	0.02902	1.113	-0.205
XP_048268727.1	Odorant receptor 13a	0.0285212	0.468	-0.953
XP_003401249.2	Putative uncharacterized protein	0.0284408	0.807	-0.978
XP_020719055.2	Putative uncharacterized protein	0.0280072	2.062	-0.888
XP_048264452.1	S-antigen protein	0.02553	0.807	-1.082
XP_048260766.1	Hyaluronan-mediated motility receptor	0.0252431	0.801	-1.082
XP_012175256.1	Putative uncharacterized protein	0.0250756	0.684	-0.962
XP_012173379.1	Asparagine--tRNA ligase, cytoplasmic	0.0248357	1.753	-1.045
XP_020722621.2	Odorant receptor 13a	0.024536	1.673	-1.206
XP_003399288.1	Putative uncharacterized protein	0.0235271	0.468	-0.953
XP_048268942.1	Odorant receptor 13a	0.0229751	1.673	-1.108
XP_012172987.2	Putative uncharacterized protein	0.0224844	0.468	-0.953
XP_048270654.1	DNA-directed RNA polymerase III subunit RPC7-like	0.0223388	0.468	-0.953
XP_012166402.2	DNA-directed RNA polymerase II subunit RPB1	0.0217922	0.468	-0.953
XP_048268728.1	Odorant receptor 13a	0.0212419	0.468	-0.953
CorBterB00070.1	Probable peroxisomal acyl-coenzyme A oxidase 1	0.0205833	2.062	-1.194
XP_003393401.3	Mitochondrial inner membrane protease ATP23 homolog	0.020422	0.807	-0.953
XP_020723781.2	Serine protease inhibitor dipetalogastin (Fragment)	0.019825	0.468	-0.953
XP_048265903.1	Glycine N-acyltransferase-like protein 3	0.0195064	2.134	-0.978
XP_012170668.1	Lysozyme c-1	0.0192655	1.259	-1.141
XP_048267496.1	Zonadhesin	0.0187893	0.807	-1.106
XP_020720578.2	Terminal uridylyltransferase Tailor	0.0185076	2.044	-1.377
XP_048266430.1	Putative uncharacterized protein	0.0183146	0.468	-0.914
XP_020720045.2	Putative uncharacterized protein	0.0176723	1.397	-1.29
XP_003399449.1	Transmembrane protein 186	0.0174172	0.468	-0.953
XP_020723889.1	Odorant receptor 83a	0.0173645	0.468	-0.915
XP_003394422.1	Guanine nucleotide-binding protein subunit beta-like protein 1	0.0167889	2.777	-1.154
XP_048269453.1	Apoptosis inhibitor IAP	0.0162026	1.259	-0.769
XP_048267488.1	Odorant receptor 67c	0.0155095	0.807	-1.108
XP_020719058.1	Electron transfer flavoprotein regulatory factor 1	0.0150902	0.807	-1.076
XP_003397885.2	General odorant-binding protein 28a	0.014938	0.807	-1.119
CorBterB00240.1	Odorant receptor Or2	0.0133436	0.807	-1.151
XP_003394733.1	Putative fatty acyl-CoA reductase CG5065	0.0131281	0.468	0
XP_012165052.2	Apoptosis inhibitor IAP	0.0128262	0.684	-1.008
XP_048262263.1	Putative uncharacterized protein	0.0122848	0.807	-1.151
XP_012170233.1	Cytochrome P450 6k1	0.0120486	0.632	-0.697
XP_020722734.2	Putative uncharacterized protein	0.0109941	0.468	-0.953
XP_012173207.2	Transcription factor Adf-1	0.0101816	0.464	-0.953
XP_003400486.1	Beta-1,3-galactosyltransferase 5	0.0100685	0.468	-0.953
XP_048264417.1	Vasopressin V1b receptor	0.0100566	0.468	-0.915
XP_048268947.1	Odorant receptor 30a	0.00940311	0.468	-0.953
XP_048267108.1	Putative uncharacterized protein	0.00916817	0.468	-0.953
XP_012169572.2	28S ribosomal protein S7, mitochondrial	0.00909222	0.807	-1.108
XP_048265915.1	P-selectin glycoprotein ligand 1	0.00879468	0.807	-1.106
XP_020720618.2	Lipopolysaccharide-induced tumor necrosis factor-alpha factor	0.00817736	0.464	-0.915
XP_012173223.2	Calcium uptake protein 1 homolog, mitochondrial	0.00767033	0.468	-0.953
XP_020724352.2	Venom acid phosphatase Acph-1	0.00761344	0.801	-1.106
XP_012171290.1	NADH dehydrogenase [ubiquinone] 1 alpha subcomplex subunit 13	0.00750773	0.801	-1.108
XP_048266466.1	40S ribosomal protein S6	0.00719441	0.632	-0.539
XP_048267107.1	Putative uncharacterized protein	0.0071119	0.468	-0.953
XP_003393534.2	Laccase-4	0.0070305	2.137	-1.151
XP_012175229.1	60S ribosomal protein L10	0.00678995	0.468	-0.914
XP_020720541.1	Elongation of very long chain fatty acids protein 6	0.0066742	0.468	-0.953
XP_003399195.1	Alpha-tocopherol transfer protein-like	0.00656569	0.468	-0.952
XP_003393379.2	Cytochrome P450 9e2	0.00629731	2.044	-1.508
XP_048261517.1	PiggyBac transposable element-derived protein 4	0.00623573	1.759	-1.08
XP_003394114.1	Putative uncharacterized protein	0.00588206	1.05	-1.206
XP_012174536.1	Putative uncharacterized protein	0.0058128	0.632	-0.472
XP_012173267.1	Putative uncharacterized protein	0.00510466	1.259	-0.915
XP_048264444.1	Putative uncharacterized protein	0.00507434	0.807	-1.056
XP_048267636.1	Peptidyl-prolyl cis-trans isomerase-like 1	0.00466732	0.401	-0.953
XP_003401779.1	Protein TAPT1 homolog	0.00436422	0.807	-1.054
XP_048262572.1	Farnesol dehydrogenase	0.0039302	0.468	0
XP_048262942.1	Odorant receptor 63a	0.00385586	0.468	-0.952
XP_020721701.2	Putative fatty acyl-CoA reductase CG5065	0.00378169	0.807	-1.151
XP_048261784.1	Cytochrome P450 6B1	0.00360053	0.468	-0.953
XP_048267793.1	Putative uncharacterized protein	0.00324113	0.807	-1.106
XP_020722350.1	Stabilizer of axonemal microtubules 1	0.00319087	1.05	-1.108
XP_048269632.1	Fatty acyl-CoA reductase 1	0.00315849	0.632	-0.697
XP_048265853.1	Pancreatic lipase-related protein 2	0.00309263	0.468	-0.953
XP_048265792.1	Serine protease inhibitor 3/4 (Fragment)	0.00296612	0.464	-0.752
XP_012168558.1	Odorant receptor 4	0.00234286	0.807	-0.981
XP_048266941.1	PiggyBac transposable element-derived protein 4	0.00219678	0.807	-0.981
XP_048265777.1	Pre-mRNA-splicing factor CWC22 homolog	0.00197022	0.401	-0.914
XP_003393536.2	Chymotrypsin-1	0.00195204	1.384	-0.272
XP_048260546.1	Putative uncharacterized protein	0.00188918	0.807	-0.348
XP_020723536.1	Probable deoxyhypusine synthase	0.00163408	1.759	-1.107
XP_048268945.1	Odorant receptor 13a	0.00157131	0.807	-1.151
XP_048260720.1	Acyl-CoA Delta(11) desaturase	0.00153993	0.807	-1.119
XP_048261527.1	Venom serine protease Bi-VSP	0.00138799	1.158	0
XP_048262522.1	Putative uncharacterized protein	0.0013814	0.468	-0.953
XP_003400485.1	Oligosaccharyltransferase complex subunit ostc-B	0.00123543	0.401	-0.914
XP_003394009.1	Vascular endothelial growth factor A	0.00117991	0.468	-0.953
XP_012173211.1	Mitochondrial 2-oxodicarboxylate carrier	0.001117	0.684	-0.145
XP_048268861.1	Probable peroxisomal acyl-coenzyme A oxidase 1	0.000805195	0.464	-0.953
XP_003403239.1	DNA replication complex GINS protein PSF3	0.000750413	0.464	-0.914
XP_003399874.1	Putative uncharacterized protein	0.000681818	0.807	-1.139
XP_048265942.1	Putative uncharacterized protein	0.000656301	0.401	0
XP_003400550.2	Facilitated trehalose transporter Tret1	0.000583784	0.534	-0.302
XP_048266424.1	Odorant receptor 9a	0.000514139	0.684	-0.683
XP_012173334.2	DNA transposase THAP9	0.000354618	0.684	-0.373
XP_048268614.1	Mucin-19	0.000279904	0.468	-0.953
XP_048270684.1	PiggyBac transposable element-derived protein 4	0.000263222	0.684	-1.008
XP_003395134.2	2-acylglycerol O-acyltransferase 1	0.000237044	0.468	-0.953
XP_003392964.1	Histone H4	0	0	0
XP_048264378.1	Putative uncharacterized protein	0	0	0
XP_003392983.3	Smad nuclear-interacting protein 1	0	0	0
XP_048265335.1	Putative uncharacterized protein	0	0	0
XP_048264080.1	Death-associated inhibitor of apoptosis 1	0	0	0
XP_003393242.1	Zinc finger protein 281	0	0	0
XP_003393207.1	Putative uncharacterized protein	0	0	0
XP_048269389.1	Apoptosis inhibitor IAP	0	0	0
XP_048261796.1	Baculoviral IAP repeat-containing protein 8	0	0	0
XP_003393341.1	Peritrophin-1	0	0	0
XP_003393343.1	Chitin-binding domain protein cbd-1	0	0	0
XP_012167595.2	Putative uncharacterized protein	0	0	0
XP_048261808.1	Putative uncharacterized protein	0	0	0
XP_012167635.2	Putative uncharacterized protein	0	0	0
XP_048261817.1	Putative uncharacterized protein	0	0	0
XP_048265406.1	Putative uncharacterized protein	0	0	0
XP_012169517.2	Putative 115 kDa protein in type-1 retrotransposable element R1DM	0	0	0
XP_048267010.1	Retrovirus-related Pol polyprotein from type-1 retrotransposable element R1 (Fragment)	0	0	0
XP_012173466.2	Odorant receptor 43a	0	0	0
XP_048268344.1	Glutathione S-transferase 1	0	0	0
XP_048267115.1	Putative uncharacterized protein	0	0	0
XP_012175298.1	Cytochrome P450 6k1	0	0	0
XP_003393867.1	Cytochrome P450 9e2	0	0	0
XP_048267191.1	Odorant receptor 2a	0	0	0
XP_048267214.1	Odorant receptor 42b	0	0	0
XP_003393998.1	Odorant receptor 4	0	0	0
XP_012175700.2	Putative odorant receptor 92a	0	0	0
XP_020724024.2	PiggyBac transposable element-derived protein 4	0	0	0
XP_012175814.2	Putative uncharacterized protein	0	0	0
XP_048260557.1	Activity-regulated cytoskeleton associated protein 1	0	0	0
XP_048260703.1	Putative uncharacterized protein	0	0	0
XP_048260248.1	Putative uncharacterized protein	0	0	0
XP_012173827.3	Histone-lysine N-methyltransferase SETMAR	0	0	0
XP_012176310.1	Nose resistant to fluoxetine protein 6	0	0	0
XP_003394659.2	Nose resistant to fluoxetine protein 6	0	0	0
XP_003394693.2	Putative uncharacterized protein	0	0	0
XP_048270691.1	Histone-lysine N-methyltransferase SETMAR	0	0	0
XP_020723293.2	PiggyBac transposable element-derived protein 4	0	0	0
XP_048270696.1	Putative uncharacterized protein	0	0	0
XP_012173953.1	Putative uncharacterized protein	0	0	0
XP_048260776.1	Putative uncharacterized protein	0	0	0
XP_048260774.1	Putative uncharacterized protein	0	0	0
XP_048261337.1	2-acylglycerol O-acyltransferase 1	0	0	0
XP_012163584.2	2-acylglycerol O-acyltransferase 1	0	0	0
XP_048261111.1	Secreted RxLR effector protein 161	0	0	0
XP_012163516.1	Venom serine protease Bi-VSP	0	0	0
XP_048261122.1	Venom protease	0	0	0
XP_048261338.1	Putative uncharacterized protein	0	0	0
XP_003395010.1	Putative uncharacterized protein	0	0	0
XP_048261538.1	Terminal nucleotidyltransferase 5C	0	0	0
XP_003394861.1	Probable chitinase 10	0	0	0
XP_048261278.1	Putative uncharacterized protein	0	0	0
XP_048261938.1	Putative uncharacterized protein	0	0	0
XP_048262089.1	Regulator of microtubule dynamics protein 1	0	0	0
XP_048262129.1	Ribonuclease P/MRP protein subunit POP5	0	0	0
XP_048262094.1	Regulator of microtubule dynamics protein 1	0	0	0
XP_048262140.1	Ribonuclease P/MRP protein subunit POP5	0	0	0
XP_048262087.1	Regulator of microtubule dynamics protein 1	0	0	0
XP_048262141.1	Ribonuclease P/MRP protein subunit POP5	0	0	0
XP_048262097.1	Regulator of microtubule dynamics protein 1	0	0	0
XP_048262133.1	Ribonuclease P/MRP protein subunit POP5	0	0	0
XP_048262123.1	Regulator of microtubule dynamics protein 1	0	0	0
XP_048262135.1	Ribonuclease P/MRP protein subunit POP5	0	0	0
XP_048262108.1	Regulator of microtubule dynamics protein 1	0	0	0
XP_048262117.1	Regulator of microtubule dynamics protein 1	0	0	0
XP_048261969.1	Putative uncharacterized protein	0	0	0
XP_012163951.1	40S ribosomal protein S29	0	0	0
XP_003395877.1	Putative uncharacterized protein	0	0	0
XP_003402921.3	UDP-glycosyltransferase UGT5	0	0	0
XP_048262760.1	UDP-glycosyltransferase UGT5	0	0	0
XP_048262759.1	UDP-glycosyltransferase UGT5	0	0	0
XP_048262767.1	Putative uncharacterized protein	0	0	0
XP_048262603.1	Integral membrane protein DGCR2/IDD	0	0	0
XP_048262513.1	Katanin p60 ATPase-containing subunit A-like 2	0	0	0
XP_020719100.1	Putative uncharacterized protein	0	0	0
XP_012165039.2	Putative uncharacterized protein	0	0	0
XP_003396199.1	Transcription factor Adf-1	0	0	0
XP_048262575.1	Farnesol dehydrogenase	0	0	0
XP_003402753.1	Farnesol dehydrogenase	0	0	0
XP_048262803.1	Putative uncharacterized protein	0	0	0
XP_048262801.1	5-hydroxytryptamine receptor 1	0	0	0
XP_048262802.1	Putative uncharacterized protein	0	0	0
XP_003403304.1	Larval cuticle protein 65Ab2	0	0	0
XP_048263836.1	Aminopeptidase N	0	0	0
XP_048263147.1	Putative uncharacterized protein	0	0	0
XP_048263409.1	Putative uncharacterized protein	0	0	0
XP_012174534.1	Histone-lysine N-methyltransferase SETMAR	0	0	0
XP_020719662.2	Putative uncharacterized protein	0	0	0
XP_003396797.1	Signal peptidase complex subunit 1	0	0	0
XP_020719332.1	Putative uncharacterized protein	0	0	0
XP_003396895.2	Putative uncharacterized protein	0	0	0
XP_020719699.1	Ejaculatory bulb-specific protein 3	0	0	0
XP_003397005.1	Putative uncharacterized protein	0	0	0
XP_048264177.1	Secreted RxLR effector protein 161	0	0	0
XP_048264178.1	Uncharacterized 50 kDa protein in type I retrotransposable element R1DM	0	0	0
XP_048264927.1	Putative uncharacterized protein	0	0	0
XP_003397675.1	40S ribosomal protein S23	0	0	0
XP_048264604.1	Putative uncharacterized protein	0	0	0
XP_048264269.1	Putative uncharacterized protein	0	0	0
XP_048264900.1	Odorant receptor 13a	0	0	0
XP_048264892.1	Odorant receptor 13a	0	0	0
XP_048264447.1	Odorant receptor 9a	0	0	0
XP_012167490.2	Putative uncharacterized protein	0	0	0
XP_003397921.1	General odorant-binding protein 72 (Fragment)	0	0	0
XP_003397906.1	General odorant-binding protein 19d	0	0	0
XP_003397877.1	Putative uncharacterized protein	0	0	0
XP_012168301.2	Ankyrin-3	0	0	0
XP_012174894.1	Probable phospholipase A1 magnifin	0	0	0
XP_003398436.1	Pancreatic lipase-related protein 2	0	0	0
XP_003398432.1	Probable phospholipase A1 magnifin	0	0	0
XP_012168098.1	Transposable element Tcb2 transposase	0	0	0
XP_020720813.2	Putative uncharacterized protein	0	0	0
XP_003398335.1	15-hydroxyprostaglandin dehydrogenase [NAD(+)]	0	0	0
XP_048265698.1	Putative uncharacterized protein	0	0	0
XP_048265097.1	Tachykinin-like peptides receptor 86C	0	0	0
XP_003398636.1	Putative uncharacterized protein	0	0	0
XP_048265421.1	Putative uncharacterized protein	0	0	0
XP_003398650.1	Putative uncharacterized protein	0	0	0
XP_012168526.2	Elongation of very long chain fatty acids protein 6	0	0	0
XP_003398599.3	Putative uncharacterized protein	0	0	0
XP_048265529.1	Nucleolar protein 58	0	0	0
XP_048265531.1	Nucleolar protein 58	0	0	0
XP_048265536.1	DNA-directed RNA polymerase III subunit RPC7-like	0	0	0
XP_012175341.2	Jerky protein homolog-like	0	0	0
XP_048265593.1	Putative uncharacterized protein	0	0	0
XP_003403340.2	Odorant receptor 4	0	0	0
XP_012168805.1	Pancreatic triacylglycerol lipase	0	0	0
XP_003398842.2	Fibrinogen alpha-1 chain (Fragment)	0	0	0
XP_048265796.1	Alaserpin	0	0	0
XP_048265793.1	Serpin B8	0	0	0
XP_048265785.1	Serine protease inhibitor 3/4 (Fragment)	0	0	0
XP_048265909.1	Odorant receptor 9a	0	0	0
XP_020721192.2	Odorant receptor 9a	0	0	0
XP_048265911.1	3-hydroxyacyl-CoA dehydrogenase type-2	0	0	0
XP_048265815.1	RNA polymerase-associated protein LEO1	0	0	0
XP_020721116.2	3-hydroxyacyl-CoA dehydrogenase type-2	0	0	0
XP_048265813.1	Autotransporter adhesin BpaC	0	0	0
XP_048266212.1	Trans-1,2-dihydrobenzene-1,2-diol dehydrogenase	0	0	0
XP_048266465.1	40S ribosomal protein S6	0	0	0
XP_012169627.1	40S ribosomal protein S6	0	0	0
XP_048266283.1	Putative uncharacterized protein	0	0	0
CorBterB00290.1	G-patch domain and KOW motifs-containing protein	0	0	0
XP_003402808.1	Jerky protein homolog-like	0	0	0
XP_012173838.2	Jerky protein homolog-like	0	0	0
XP_012174868.1	Putative uncharacterized protein	0	0	0
XP_048270144.1	Retrovirus-related Pol polyprotein from type-1 retrotransposable element R1 4 (Fragment)	0	0	0
XP_048270114.1	Omega-amidase NIT2	0	0	0
XP_020723158.1	Putative uncharacterized protein	0	0	0
XP_012175530.3	Filamentous hemagglutinin	0	0	0
XP_003402154.2	Retrovirus-related Pol polyprotein from transposon opus	0	0	0
XP_020723228.2	Leucine-rich repeat-containing protein 15	0	0	0
XP_048270060.1	Putative uncharacterized protein	0	0	0
XP_048269707.1	Putative uncharacterized protein	0	0	0
XP_048269578.1	Putative uncharacterized protein	0	0	0
XP_048269657.1	Putative uncharacterized protein	0	0	0
XP_003403015.2	Putative uncharacterized protein	0	0	0
XP_012173538.2	Cortactin-binding protein 2	0	0	0
XP_003402031.1	Putative uncharacterized protein	0	0	0
XP_003402033.2	Protein RRP5 homolog	0	0	0
XP_012176290.1	Putative uncharacterized protein	0	0	0
XP_003402269.2	Putative fatty acyl-CoA reductase CG5065	0	0	0
XP_020723452.1	Fatty acyl-CoA reductase 1	0	0	0
XP_048269816.1	Putative uncharacterized protein	0	0	0
XP_020718252.2	Lachesin	0	0	0
XP_003394436.1	Venom acid phosphatase Acph-1	0	0	0
XP_048269544.1	Putative uncharacterized protein	0	0	0
XP_048269307.1	Putative uncharacterized protein	0	0	0
XP_048269306.1	Putative uncharacterized protein	0	0	0
XP_048268956.1	Protein max	0	0	0
XP_048268958.1	Elongation of very long chain fatty acids protein 6	0	0	0
XP_048269300.1	Feeding circuit activating peptides	0	0	0
XP_003401763.2	Venom serine protease inhibitor	0	0	0
XP_003401741.2	40S ribosomal protein S2	0	0	0
XP_012173112.2	Putative uncharacterized protein	0	0	0
XP_048269208.1	Chloride intracellular channel protein 6	0	0	0
XP_048269116.1	Cellular nucleic acid-binding protein	0	0	0
XP_003401361.1	40S ribosomal protein S23	0	0	0
XP_048268720.1	Putative uncharacterized protein	0	0	0
XP_048268301.1	Gag polyprotein	0	0	0
XP_048268855.1	Probable peroxisomal acyl-coenzyme A oxidase 1	0	0	0
XP_048268716.1	Histone-lysine N-methyltransferase SETMAR	0	0	0
XP_003401553.1	Exosome complex component CSL4	0	0	0
XP_048268815.1	Odorant receptor 9a	0	0	0
XP_003401115.1	Odorant receptor 4	0	0	0
XP_003401176.2	Odorant receptor 47a	0	0	0
XP_048268710.1	PiggyBac transposable element-derived protein 4	0	0	0
XP_048268103.1	Histone-lysine N-methyltransferase SETMAR	0	0	0
XP_012171986.2	Putative uncharacterized protein	0	0	0
XP_012171987.2	Putative uncharacterized protein	0	0	0
XP_012171988.1	Putative uncharacterized protein	0	0	0
XP_012171921.2	Putative uncharacterized protein	0	0	0
XP_012171920.2	Putative 115 kDa protein in type-1 retrotransposable element R1DM	0	0	0
XP_048267987.1	RNA-directed DNA polymerase from mobile element jockey	0	0	0
XP_048268059.1	Uncharacterized mitochondrial protein AtMg00820	0	0	0
XP_012171459.2	Monosaccharide-sensing protein 3	0	0	0
XP_048268156.1	Facilitated trehalose transporter Tret1	0	0	0
XP_020722170.1	Putative uncharacterized protein	0	0	0
XP_003400495.1	BLOC-1-related complex subunit 8 homolog	0	0	0
XP_012171355.2	Jerky protein homolog-like	0	0	0
XP_003400434.1	Trafficking protein particle complex subunit 6b	0	0	0
XP_020721795.2	Probable cytochrome P450 6a14	0	0	0
XP_012170987.1	Phospholipase A2	0	0	0
XP_048267493.1	Putative odorant receptor 71a	0	0	0
XP_048267492.1	Odorant receptor 2a	0	0	0
XP_048267485.1	Putative uncharacterized protein	0	0	0
XP_048267208.1	Putative uncharacterized protein	0	0	0
XP_048267285.1	Putative uncharacterized protein	0	0	0
XP_048267468.1	Putative 115 kDa protein in type-1 retrotransposable element R1DM	0	0	0
XP_048266943.1	Cytochrome P450 6k1	0	0	0
XP_048266949.1	Cytochrome P450 6k1	0	0	0
XP_012170362.1	Fatty-acid amide hydrolase 2	0	0	0
XP_048266671.1	Putative uncharacterized protein	0	0	0
XP_048266673.1	Putative uncharacterized protein	0	0	0
XP_012170046.2	Putative odorant receptor 85d	0	0	0
XP_003393866.1	Cytochrome P450 9e2	-6.04027e-05	1.05	-1.172
XP_003393186.3	Putative uncharacterized protein	-0.000121101	0.464	-0.522
XP_048260247.1	Putative uncharacterized protein	-0.000144192	0.468	-0.953
XP_048267495.1	Peritrophin-1	-0.000228248	0.468	-0.953
XP_003393797.1	40S ribosomal protein S3	-0.000354483	0	-0.257
XP_003399526.1	Putative uncharacterized protein	-0.000379606	0.677	-0.953
XP_048262904.1	Ornithine decarboxylase 1	-0.000523539	0.468	-1.076
XP_012167614.1	Insulin-like growth factor-binding protein-related protein 1	-0.00108939	0	-0.914
XP_003403012.3	Peritrophin-1	-0.00171742	0.468	-0.953
XP_048265197.1	Putative uncharacterized protein	-0.00193787	0.468	-0.953
XP_003397204.1	Transcription factor Adf-1	-0.00220121	0.468	-0.953
XP_048265940.1	Protein spaetzle	-0.00328571	0.468	-0.953
XP_003399535.2	Pumilio homolog 3	-0.00451808	0.801	-1.139
XP_048267392.1	Chitin-binding domain protein cbd-1	-0.00525822	0.468	-0.953
XP_048268944.1	Odorant receptor 4	-0.00528914	0.807	-1.151
XP_048267106.1	Putative uncharacterized protein	-0.00568992	0.468	-0.953
XP_048267093.1	Putative odorant receptor 85d	-0.00676114	0.468	-0.953
XP_003394000.2	Odorant receptor 4	-0.00828188	0.468	-0.953
XP_048262999.1	Acidic mammalian chitinase	-0.0100058	1.092	-1.201
XP_020718525.2	Facilitated trehalose transporter Tret1	-0.0107409	0.684	-0.995
XP_003393910.2	Odorant receptor 83a	-0.0164457	0.468	-0.953
XP_048263604.1	Protein G12	-0.0204975	0.468	-0.953
XP_003401210.2	Putative uncharacterized protein	-0.0338299	0.468	-0.953
XP_012168709.1	Iron-sulfur cluster assembly 2 homolog, mitochondrial	-0.0385602	0.468	-0.953
XP_048266347.1	Putative uncharacterized protein	-0.068773	0.468	-0.953
XP_003393917.1	Odorant receptor 13a	-0.0730236	0.468	-0.953

### Sheet: Supplementary Table 12
Supplementary Table 12 | GO enrichment analysis of the top 5% most conserved genes as measured by the mean phyloP score of coding sequence (biological process, FDR-adjusted P < 0.05). Unadjusted P-values were generated using two-sided Fisher's exact tests. Adjusted P-values were generated using the Benjamini/Hochberg multiple test correction.
GO	NS	Enrichment	Name	Ratio in study	Ratio in pop	Unadjusted P	Depth	Study count	FDR-adjusted P
GO:0009653	BP	e	anatomical structure morphogenesis	223/477	1907/7520	1.4471e-25	2	223	2.08874e-21
GO:0051960	BP	e	regulation of nervous system development	116/477	690/7520	1.98647e-24	5	116	1.43364e-20
GO:0048468	BP	e	cell development	202/477	1680/7520	5.05126e-24	3	202	2.43033e-20
GO:0051239	BP	e	regulation of multicellular organismal process	196/477	1634/7520	6.33356e-23	3	196	2.28547e-19
GO:0051128	BP	e	regulation of cellular component organization	193/477	1607/7520	1.29698e-22	4	193	3.74411e-19
GO:0065007	BP	e	biological regulation	408/477	5013/7520	6.06002e-22	1	408	1.45784e-18
GO:2000026	BP	e	regulation of multicellular organismal development	159/477	1227/7520	2.88869e-21	4	159	5.46738e-18
GO:0048869	BP	e	cellular developmental process	248/477	2387/7520	3.34347e-21	2	248	5.46738e-18
GO:0030154	BP	e	cell differentiation	244/477	2334/7520	3.40907e-21	3	244	5.46738e-18
GO:0032989	BP	e	cellular component morphogenesis	125/477	843/7520	3.8329e-21	4	125	5.53241e-18
GO:0030182	BP	e	neuron differentiation	138/477	997/7520	8.28769e-21	4	138	1.0587e-17
GO:0050789	BP	e	regulation of biological process	388/477	4669/7520	8.80171e-21	2	388	1.0587e-17
GO:0048646	BP	e	anatomical structure formation involved in morphogenesis	117/477	772/7520	1.11566e-20	2	117	1.23873e-17
GO:0048856	BP	e	anatomical structure development	321/477	3518/7520	1.22366e-20	2	321	1.26159e-17
GO:0032502	BP	e	developmental process	328/477	3634/7520	1.39312e-20	1	328	1.34055e-17
GO:0007399	BP	e	nervous system development	197/477	1727/7520	2.79284e-20	4	197	2.51949e-17
GO:0048519	BP	e	negative regulation of biological process	263/477	2641/7520	3.55655e-20	3	263	3.01972e-17
GO:0000902	BP	e	cell morphogenesis	110/477	711/7520	7.00922e-20	3	110	5.62061e-17
GO:0000904	BP	e	cell morphogenesis involved in differentiation	99/477	606/7520	9.57238e-20	4	99	7.27199e-17
GO:0048731	BP	e	system development	268/477	2735/7520	1.15922e-19	3	268	8.36608e-17
GO:0065008	BP	e	regulation of biological quality	227/477	2157/7520	1.77832e-19	2	227	1.2223e-16
GO:0050793	BP	e	regulation of developmental process	178/477	1516/7520	3.19384e-19	3	178	2.09545e-16
GO:0080090	BP	e	regulation of primary metabolic process	259/477	2627/7520	5.45887e-19	4	259	3.31552e-16
GO:0048699	BP	e	generation of neurons	161/477	1315/7520	5.51285e-19	5	161	3.31552e-16
GO:0032501	BP	e	multicellular organismal process	347/477	4022/7520	6.79718e-19	1	347	3.64174e-16
GO:0032879	BP	e	regulation of localization	160/477	1304/7520	6.85256e-19	3	160	3.64174e-16
GO:0007275	BP	e	multicellular organism development	303/477	3303/7520	7.05513e-19	3	303	3.64174e-16
GO:0050794	BP	e	regulation of cellular process	366/477	4353/7520	7.06448e-19	3	366	3.64174e-16
GO:0048523	BP	e	negative regulation of cellular process	239/477	2350/7520	8.85531e-19	4	239	4.4075e-16
GO:0051171	BP	e	regulation of nitrogen compound metabolic process	252/477	2540/7520	1.14975e-18	4	252	5.53183e-16
GO:0051049	BP	e	regulation of transport	122/477	873/7520	1.82837e-18	4	122	8.51313e-16
GO:0060255	BP	e	regulation of macromolecule metabolic process	266/477	2758/7520	2.22804e-18	4	266	1.00499e-15
GO:0010604	BP	e	positive regulation of macromolecule metabolic process	185/477	1644/7520	4.34152e-18	5	185	1.82518e-15
GO:0031175	BP	e	neuron projection development	101/477	656/7520	4.45723e-18	6	101	1.82518e-15
GO:0031323	BP	e	regulation of cellular metabolic process	263/477	2726/7520	4.49437e-18	4	263	1.82518e-15
GO:0032970	BP	e	regulation of actin filament-based process	51/477	205/7520	4.5522e-18	4	51	1.82518e-15
GO:0048666	BP	e	neuron development	119/477	851/7520	6.00476e-18	4	119	2.34251e-15
GO:0019222	BP	e	regulation of metabolic process	282/477	3019/7520	8.31204e-18	3	282	3.15726e-15
GO:0048812	BP	e	neuron projection morphogenesis	91/477	566/7520	1.20148e-17	8	91	4.44669e-15
GO:0048513	BP	e	animal organ development	219/477	2117/7520	1.46837e-17	3	219	5.29862e-15
GO:0044087	BP	e	regulation of cellular component biogenesis	103/477	689/7520	1.50993e-17	4	103	5.3157e-15
GO:0120039	BP	e	plasma membrane bounded cell projection morphogenesis	91/477	569/7520	1.71416e-17	7	91	5.89099e-15
GO:0051246	BP	e	regulation of protein metabolic process	162/477	1370/7520	1.92838e-17	5	162	6.3361e-15
GO:0048518	BP	e	positive regulation of biological process	268/477	2826/7520	1.93147e-17	3	268	6.3361e-15
GO:0022008	BP	e	neurogenesis	163/477	1388/7520	2.8785e-17	4	163	9.12498e-15
GO:0050767	BP	e	regulation of neurogenesis	93/477	593/7520	2.90806e-17	6	93	9.12498e-15
GO:0003006	BP	e	developmental process involved in reproduction	135/477	1054/7520	3.1931e-17	2	135	9.66034e-15
GO:0032990	BP	e	cell part morphogenesis	93/477	594/7520	3.21253e-17	5	93	9.66034e-15
GO:0048858	BP	e	cell projection morphogenesis	91/477	571/7520	3.36369e-17	6	91	9.90023e-15
GO:0009893	BP	e	positive regulation of metabolic process	192/477	1767/7520	3.42948e-17	4	192	9.90023e-15
GO:0051173	BP	e	positive regulation of nitrogen compound metabolic process	177/477	1570/7520	4.24235e-17	5	177	1.20067e-14
GO:0009790	BP	e	embryo development	143/477	1150/7520	4.49077e-17	4	143	1.24653e-14
GO:0060284	BP	e	regulation of cell development	103/477	709/7520	1.0828e-16	5	103	2.94891e-14
GO:0022603	BP	e	regulation of anatomical structure morphogenesis	97/477	646/7520	1.64583e-16	4	97	4.39925e-14
GO:0048667	BP	e	cell morphogenesis involved in neuron differentiation	87/477	547/7520	2.10375e-16	5	87	5.52102e-14
GO:0009888	BP	e	tissue development	161/477	1395/7520	2.93861e-16	3	161	7.57426e-14
GO:0040011	BP	e	locomotion	126/477	977/7520	3.81226e-16	1	126	9.65371e-14
GO:0045664	BP	e	regulation of neuron differentiation	80/477	490/7520	6.52956e-16	7	80	1.62496e-13
GO:0060429	BP	e	epithelium development	141/477	1163/7520	6.87447e-16	4	141	1.6818e-13
GO:0051704	BP	e	multi-organism process	180/477	1656/7520	8.20098e-16	1	180	1.97288e-13
GO:0022414	BP	e	reproductive process	173/477	1567/7520	8.96441e-16	1	173	2.10849e-13
GO:0000003	BP	e	reproduction	178/477	1631/7520	9.05685e-16	1	178	2.10849e-13
GO:0051172	BP	e	negative regulation of nitrogen compound metabolic process	146/477	1226/7520	9.95847e-16	5	146	2.2816e-13
GO:0051179	BP	e	localization	266/477	2867/7520	1.0309e-15	1	266	2.29591e-13
GO:0048522	BP	e	positive regulation of cellular process	245/477	2560/7520	1.03391e-15	4	245	2.29591e-13
GO:0023051	BP	e	regulation of signaling	184/477	1710/7520	1.09874e-15	3	184	2.40291e-13
GO:0010646	BP	e	regulation of cell communication	182/477	1694/7520	1.527e-15	4	182	3.28966e-13
GO:0032956	BP	e	regulation of actin cytoskeleton organization	45/477	189/7520	2.81142e-15	7	45	5.96766e-13
GO:0033043	BP	e	regulation of organelle organization	113/477	856/7520	3.66744e-15	5	113	7.67186e-13
GO:0031324	BP	e	negative regulation of cellular metabolic process	153/477	1341/7520	6.74089e-15	5	153	1.38997e-12
GO:0031325	BP	e	positive regulation of cellular metabolic process	176/477	1638/7520	7.01353e-15	5	176	1.42582e-12
GO:0030855	BP	e	epithelial cell differentiation	84/477	553/7520	1.04577e-14	4	84	2.09648e-12
GO:0045595	BP	e	regulation of cell differentiation	125/477	1010/7520	1.22395e-14	4	125	2.42006e-12
GO:0010605	BP	e	negative regulation of macromolecule metabolic process	161/477	1460/7520	2.08007e-14	5	161	4.05726e-12
GO:0010468	BP	e	regulation of gene expression	209/477	2105/7520	2.56221e-14	5	209	4.93107e-12
GO:0009892	BP	e	negative regulation of metabolic process	171/477	1596/7520	2.67762e-14	4	171	5.08537e-12
GO:0016043	BP	e	cellular component organization	291/477	3321/7520	3.09326e-14	3	291	5.78121e-12
GO:0048609	BP	e	multicellular organismal reproductive process	145/477	1262/7520	3.12411e-14	2	145	5.78121e-12
GO:0048477	BP	e	oogenesis	89/477	618/7520	3.88493e-14	5	89	7.01366e-12
GO:0051493	BP	e	regulation of cytoskeleton organization	60/477	331/7520	3.8873e-14	6	60	7.01366e-12
GO:0032268	BP	e	regulation of cellular protein metabolic process	147/477	1295/7520	3.96511e-14	6	147	7.06572e-12
GO:0010628	BP	e	positive regulation of gene expression	127/477	1054/7520	6.46986e-14	6	127	1.13885e-11
GO:0007281	BP	e	germ cell development	103/477	781/7520	8.73904e-14	4	103	1.51975e-11
GO:0060341	BP	e	regulation of cellular localization	81/477	544/7520	9.25719e-14	4	81	1.57705e-11
GO:0007420	BP	e	brain development	79/477	522/7520	9.28704e-14	4	79	1.57705e-11
GO:0030030	BP	e	cell projection organization	117/477	942/7520	1.01747e-13	4	117	1.7077e-11
GO:0032504	BP	e	multicellular organism reproduction	146/477	1298/7520	1.12848e-13	2	146	1.87224e-11
GO:0009889	BP	e	regulation of biosynthetic process	193/477	1918/7520	1.35473e-13	4	193	2.22206e-11
GO:0006928	BP	e	movement of cell or subcellular component	125/477	1040/7520	1.37356e-13	2	125	2.22763e-11
GO:0120036	BP	e	plasma membrane bounded cell projection organization	116/477	934/7520	1.43117e-13	5	116	2.29527e-11
GO:0051248	BP	e	negative regulation of protein metabolic process	85/477	591/7520	1.89049e-13	6	85	2.99861e-11
GO:0009887	BP	e	animal organ morphogenesis	120/477	987/7520	1.98387e-13	3	120	3.11251e-11
GO:0031326	BP	e	regulation of cellular biosynthetic process	190/477	1881/7520	2.04483e-13	5	190	3.17367e-11
GO:0050896	BP	e	response to stimulus	298/477	3485/7520	3.61293e-13	1	298	5.54777e-11
GO:0019953	BP	e	sexual reproduction	138/477	1215/7520	4.33895e-13	3	138	6.59246e-11
GO:0030029	BP	e	actin filament-based process	61/477	359/7520	4.76233e-13	2	61	7.16037e-11
GO:0007267	BP	e	cell-cell signaling	76/477	508/7520	5.03755e-13	3	76	7.49608e-11
GO:0032269	BP	e	negative regulation of cellular protein metabolic process	82/477	570/7520	5.93564e-13	7	82	8.7063e-11
GO:0016192	BP	e	vesicle-mediated transport	113/477	920/7520	5.97148e-13	4	113	8.7063e-11
GO:0044057	BP	e	regulation of system process	53/477	287/7520	6.40293e-13	4	53	9.24199e-11
GO:0010556	BP	e	regulation of macromolecule biosynthetic process	182/477	1795/7520	6.91503e-13	5	182	9.88233e-11
GO:0051050	BP	e	positive regulation of transport	75/477	502/7520	7.89101e-13	5	75	1.11127e-10
GO:0009890	BP	e	negative regulation of biosynthetic process	107/477	852/7520	7.98497e-13	5	107	1.11127e-10
GO:0060322	BP	e	head development	81/477	561/7520	8.00697e-13	3	81	1.11127e-10
GO:0007610	BP	e	behavior	102/477	796/7520	8.64576e-13	1	102	1.1885e-10
GO:0048598	BP	e	embryonic morphogenesis	82/477	576/7520	8.74342e-13	3	82	1.19059e-10
GO:0050807	BP	e	regulation of synapse organization	46/477	228/7520	9.21077e-13	5	46	1.24251e-10
GO:0120035	BP	e	regulation of plasma membrane bounded cell projection organization	73/477	484/7520	1.16226e-12	6	73	1.55334e-10
GO:0007276	BP	e	gamete generation	126/477	1086/7520	1.23869e-12	3	126	1.6403e-10
GO:0044703	BP	e	multi-organism reproductive process	141/477	1273/7520	1.32638e-12	2	141	1.74045e-10
GO:0009792	BP	e	embryo development ending in birth or egg hatching	96/477	735/7520	1.41458e-12	5	96	1.83947e-10
GO:2000112	BP	e	regulation of cellular macromolecule biosynthetic process	177/477	1743/7520	1.43996e-12	6	177	1.85575e-10
GO:0016358	BP	e	dendrite development	41/477	190/7520	1.7218e-12	7	41	2.19933e-10
GO:0031344	BP	e	regulation of cell projection organization	73/477	490/7520	1.93029e-12	5	73	2.44402e-10
GO:0010558	BP	e	negative regulation of macromolecule biosynthetic process	102/477	806/7520	2.081e-12	6	102	2.61193e-10
GO:0007389	BP	e	pattern specification process	89/477	661/7520	2.13429e-12	2	89	2.64631e-10
GO:0022412	BP	e	cellular process involved in reproduction in multicellular organism	111/477	909/7520	2.14506e-12	2	111	2.64631e-10
GO:0022607	BP	e	cellular component assembly	171/477	1668/7520	2.16492e-12	4	171	2.64817e-10
GO:0002376	BP	e	immune system process	117/477	983/7520	2.60866e-12	1	117	3.16416e-10
GO:0031327	BP	e	negative regulation of cellular biosynthetic process	104/477	833/7520	2.64e-12	6	104	3.17548e-10
GO:0051252	BP	e	regulation of RNA metabolic process	169/477	1648/7520	2.73593e-12	6	169	3.26367e-10
GO:0061564	BP	e	axon development	70/477	463/7520	3.53678e-12	7	70	4.18442e-10
GO:0007409	BP	e	axonogenesis	67/477	435/7520	3.71361e-12	9	67	4.35791e-10
GO:0032880	BP	e	regulation of protein localization	78/477	549/7520	4.0737e-12	4	78	4.74192e-10
GO:0048813	BP	e	dendrite morphogenesis	37/477	163/7520	4.42711e-12	9	37	5.11207e-10
GO:0051240	BP	e	positive regulation of multicellular organismal process	107/477	874/7520	4.5266e-12	4	107	5.18547e-10
GO:0003002	BP	e	regionalization	80/477	569/7520	4.89743e-12	3	80	5.5661e-10
GO:0051963	BP	e	regulation of synapse assembly	35/477	149/7520	6.03327e-12	6	35	6.76804e-10
GO:0097485	BP	e	neuron projection guidance	57/477	341/7520	6.04875e-12	3	57	6.76804e-10
GO:0065009	BP	e	regulation of molecular function	149/477	1401/7520	6.18264e-12	2	149	6.86463e-10
GO:0007411	BP	e	axon guidance	56/477	332/7520	6.48806e-12	4	56	7.13683e-10
GO:0051247	BP	e	positive regulation of protein metabolic process	106/477	867/7520	6.52669e-12	6	106	7.13683e-10
GO:0051254	BP	e	positive regulation of RNA metabolic process	108/477	890/7520	6.79195e-12	7	108	7.37105e-10
GO:0007423	BP	e	sensory organ development	92/477	709/7520	6.87529e-12	4	92	7.40582e-10
GO:0019219	BP	e	regulation of nucleobase-containing compound metabolic process	179/477	1800/7520	8.42941e-12	5	179	9.0126e-10
GO:0071840	BP	e	cellular component organization or biogenesis	293/477	3482/7520	8.54064e-12	2	293	9.06438e-10
GO:0051130	BP	e	positive regulation of cellular component organization	99/477	793/7520	9.23819e-12	5	99	9.73314e-10
GO:0007417	BP	e	central nervous system development	90/477	688/7520	1.02564e-11	4	90	1.07276e-09
GO:0048729	BP	e	tissue morphogenesis	95/477	744/7520	1.0542e-11	3	95	1.09469e-09
GO:0002064	BP	e	epithelial cell development	63/477	404/7520	1.12988e-11	4	63	1.16491e-09
GO:0007292	BP	e	female gamete generation	90/477	691/7520	1.15301e-11	4	90	1.18032e-09
GO:0010975	BP	e	regulation of neuron projection development	60/477	376/7520	1.20861e-11	8	60	1.22852e-09
GO:0006810	BP	e	transport	202/477	2130/7520	1.25246e-11	3	202	1.26419e-09
GO:0002065	BP	e	columnar/cuboidal epithelial cell differentiation	57/477	351/7520	2.02834e-11	5	57	2.03313e-09
GO:0051234	BP	e	establishment of localization	208/477	2224/7520	2.24033e-11	2	208	2.23014e-09
GO:0051046	BP	e	regulation of secretion	58/477	363/7520	2.62005e-11	5	58	2.59026e-09
GO:2000113	BP	e	negative regulation of cellular macromolecule biosynthetic process	97/477	783/7520	3.28714e-11	7	97	3.22766e-09
GO:0008544	BP	e	epidermis development	38/477	182/7520	3.34353e-11	4	38	3.26085e-09
GO:0031328	BP	e	positive regulation of cellular biosynthetic process	120/477	1060/7520	3.58525e-11	6	120	3.47312e-09
GO:0009605	BP	e	response to external stimulus	133/477	1226/7520	3.88849e-11	2	133	3.74177e-09
GO:0010557	BP	e	positive regulation of macromolecule biosynthetic process	114/477	989/7520	3.92017e-11	6	114	3.74726e-09
GO:1903530	BP	e	regulation of secretion by cell	55/477	338/7520	4.36951e-11	6	55	4.14931e-09
GO:0009913	BP	e	epidermal cell differentiation	30/477	121/7520	4.85254e-11	5	30	4.57788e-09
GO:0044260	BP	e	cellular macromolecule metabolic process	245/477	2786/7520	5.42177e-11	4	245	5.08168e-09
GO:0048749	BP	e	compound eye development	52/477	311/7520	5.52904e-11	6	52	5.14878e-09
GO:0023052	BP	e	signaling	186/477	1934/7520	5.71074e-11	1	186	5.2839e-09
GO:0035239	BP	e	tube morphogenesis	88/477	686/7520	5.85976e-11	3	88	5.38725e-09
GO:0051241	BP	e	negative regulation of multicellular organismal process	83/477	633/7520	6.21084e-11	4	83	5.67387e-09
GO:0009891	BP	e	positive regulation of biosynthetic process	120/477	1071/7520	7.08638e-11	5	120	6.43301e-09
GO:0045935	BP	e	positive regulation of nucleobase-containing compound metabolic process	114/477	996/7520	7.22117e-11	6	114	6.5144e-09
GO:0060627	BP	e	regulation of vesicle-mediated transport	54/477	333/7520	7.64603e-11	5	54	6.85483e-09
GO:1903508	BP	e	positive regulation of nucleic acid-templated transcription	100/477	834/7520	8.16928e-11	9	100	7.27873e-09
GO:0030036	BP	e	actin cytoskeleton organization	53/477	324/7520	8.32698e-11	6	53	7.37372e-09
GO:0050803	BP	e	regulation of synapse structure or activity	46/477	259/7520	9.64063e-11	3	46	8.48493e-09
GO:2000027	BP	e	regulation of animal organ morphogenesis	39/477	197/7520	1.00138e-10	5	39	8.75997e-09
GO:0003008	BP	e	system process	109/477	942/7520	1.0621e-10	2	109	9.23513e-09
GO:0045893	BP	e	positive regulation of transcription, DNA-templated	96/477	790/7520	1.20203e-10	10	96	1.03893e-08
GO:0002066	BP	e	columnar/cuboidal epithelial cell development	51/477	308/7520	1.23989e-10	5	51	1.06527e-08
GO:1902680	BP	e	positive regulation of RNA biosynthetic process	100/477	835/7520	1.25117e-10	8	100	1.0686e-08
GO:0006935	BP	e	chemotaxis	61/477	404/7520	1.3136e-10	3	61	1.11533e-08
GO:0009966	BP	e	regulation of signal transduction	151/477	1483/7520	1.40923e-10	5	151	1.18952e-08
GO:0017148	BP	e	negative regulation of translation	26/477	97/7520	1.5207e-10	8	26	1.27615e-08
GO:0051094	BP	e	positive regulation of developmental process	96/477	796/7520	1.56814e-10	4	96	1.30836e-08
GO:0042327	BP	e	positive regulation of phosphorylation	65/477	450/7520	1.72282e-10	8	65	1.42915e-08
GO:0002009	BP	e	morphogenesis of an epithelium	88/477	705/7520	1.9532e-10	4	88	1.611e-08
GO:0001654	BP	e	eye development	72/477	528/7520	2.11993e-10	5	72	1.73858e-08
GO:0034249	BP	e	negative regulation of cellular amide metabolic process	28/477	113/7520	2.21395e-10	6	28	1.80543e-08
GO:0035315	BP	e	hair cell differentiation	24/477	85/7520	2.41545e-10	6	24	1.95869e-08
GO:0001934	BP	e	positive regulation of protein phosphorylation	61/477	416/7520	3.15781e-10	9	61	2.54636e-08
GO:0042330	BP	e	taxis	65/477	458/7520	3.17916e-10	2	65	2.54933e-08
GO:0007154	BP	e	cell communication	190/477	2031/7520	3.42089e-10	2	190	2.72801e-08
GO:0023057	BP	e	negative regulation of signaling	95/477	791/7520	3.50521e-10	4	95	2.76471e-08
GO:0010648	BP	e	negative regulation of cell communication	95/477	791/7520	3.50521e-10	5	95	2.76471e-08
GO:0036211	BP	e	protein modification process	146/477	1430/7520	3.5865e-10	5	146	2.79825e-08
GO:0006464	BP	e	cellular protein modification process	146/477	1430/7520	3.5865e-10	6	146	2.79825e-08
GO:0010647	BP	e	positive regulation of cell communication	104/477	903/7520	3.65661e-10	5	104	2.83761e-08
GO:0051962	BP	e	positive regulation of nervous system development	57/477	377/7520	3.75837e-10	6	57	2.90098e-08
GO:0032270	BP	e	positive regulation of cellular protein metabolic process	97/477	818/7520	3.97811e-10	7	97	3.05426e-08
GO:0042692	BP	e	muscle cell differentiation	43/477	243/7520	4.62799e-10	4	43	3.53441e-08
GO:0010562	BP	e	positive regulation of phosphorus metabolic process	67/477	484/7520	5.0143e-10	6	67	3.78934e-08
GO:0045937	BP	e	positive regulation of phosphate metabolic process	67/477	484/7520	5.0143e-10	7	67	3.78934e-08
GO:0035295	BP	e	tube development	107/477	946/7520	5.41494e-10	3	107	4.07079e-08
GO:0023056	BP	e	positive regulation of signaling	104/477	908/7520	6.12457e-10	4	104	4.58041e-08
GO:0051716	BP	e	cellular response to stimulus	228/477	2592/7520	7.20629e-10	2	228	5.36163e-08
GO:0045597	BP	e	positive regulation of cell differentiation	72/477	543/7520	7.57232e-10	5	72	5.60507e-08
GO:0042176	BP	e	regulation of protein catabolic process	43/477	247/7520	7.88116e-10	6	43	5.80391e-08
GO:0030707	BP	e	ovarian follicle cell development	45/477	266/7520	8.13291e-10	6	45	5.95891e-08
GO:0048583	BP	e	regulation of response to stimulus	176/477	1855/7520	8.43612e-10	3	176	6.14985e-08
GO:0051051	BP	e	negative regulation of transport	44/477	257/7520	8.584e-10	5	44	6.21316e-08
GO:0099536	BP	e	synaptic signaling	49/477	305/7520	8.65211e-10	4	49	6.21316e-08
GO:0021700	BP	e	developmental maturation	49/477	305/7520	8.65211e-10	2	49	6.21316e-08
GO:0031399	BP	e	regulation of protein modification process	103/477	902/7520	8.83096e-10	7	103	6.3102e-08
GO:0040012	BP	e	regulation of locomotion	70/477	522/7520	1.02366e-09	3	70	7.27856e-08
GO:0035120	BP	e	post-embryonic appendage morphogenesis	47/477	288/7520	1.15265e-09	4	47	8.15559e-08
GO:0050804	BP	e	modulation of chemical synaptic transmission	45/477	270/7520	1.33563e-09	6	45	9.40415e-08
GO:0016477	BP	e	cell migration	73/477	561/7520	1.37891e-09	4	73	9.62494e-08
GO:0030900	BP	e	forebrain development	42/477	242/7520	1.38398e-09	3	42	9.62494e-08
GO:0022604	BP	e	regulation of cell morphogenesis	52/477	338/7520	1.38699e-09	5	52	9.62494e-08
GO:0099177	BP	e	regulation of trans-synaptic signaling	45/477	271/7520	1.50916e-09	5	45	1.04226e-07
GO:0031401	BP	e	positive regulation of protein modification process	75/477	584/7520	1.5381e-09	8	75	1.05719e-07
GO:0002252	BP	e	immune effector process	56/477	380/7520	1.64265e-09	2	56	1.1237e-07
GO:0043170	BP	e	macromolecule metabolic process	278/477	3375/7520	1.68147e-09	3	278	1.14483e-07
GO:0051641	BP	e	cellular localization	155/477	1584/7520	1.72363e-09	2	155	1.16802e-07
GO:0007626	BP	e	locomotory behavior	46/477	283/7520	2.00388e-09	2	46	1.35159e-07
GO:0010629	BP	e	negative regulation of gene expression	116/477	1080/7520	2.08129e-09	6	116	1.39727e-07
GO:0099537	BP	e	trans-synaptic signaling	48/477	303/7520	2.11129e-09	5	48	1.41085e-07
GO:0048568	BP	e	embryonic organ development	51/477	334/7520	2.56692e-09	4	51	1.70741e-07
GO:0045944	BP	e	positive regulation of transcription by RNA polymerase II	78/477	622/7520	2.6e-09	11	78	1.72149e-07
GO:0040008	BP	e	regulation of growth	78/477	625/7520	2.89334e-09	3	78	1.90696e-07
GO:0042391	BP	e	regulation of membrane potential	37/477	202/7520	3.02357e-09	3	37	1.98374e-07
GO:1903506	BP	e	regulation of nucleic acid-templated transcription	147/477	1488/7520	3.09588e-09	8	147	2.02199e-07
GO:2001141	BP	e	regulation of RNA biosynthetic process	147/477	1492/7520	3.3666e-09	7	147	2.1889e-07
GO:0007476	BP	e	imaginal disc-derived wing morphogenesis	42/477	249/7520	3.38284e-09	5	42	2.18959e-07
GO:0044085	BP	e	cellular component biogenesis	174/477	1862/7520	3.66992e-09	3	174	2.3648e-07
GO:0042221	BP	e	response to chemical	187/477	2040/7520	3.81623e-09	2	187	2.44815e-07
GO:0050795	BP	e	regulation of behavior	35/477	187/7520	4.56004e-09	3	35	2.91238e-07
GO:0006355	BP	e	regulation of transcription, DNA-templated	144/477	1454/7520	4.6271e-09	9	144	2.94218e-07
GO:0044267	BP	e	cellular protein metabolic process	177/477	1909/7520	4.85968e-09	5	177	3.07652e-07
GO:0042325	BP	e	regulation of phosphorylation	84/477	704/7520	5.05877e-09	7	84	3.18857e-07
GO:0048585	BP	e	negative regulation of response to stimulus	96/477	846/7520	5.21302e-09	4	96	3.27151e-07
GO:0010033	BP	e	response to organic substance	139/477	1396/7520	5.78915e-09	3	139	3.61734e-07
GO:0048870	BP	e	cell motility	78/477	634/7520	6.29148e-09	3	78	3.91428e-07
GO:0009968	BP	e	negative regulation of signal transduction	85/477	718/7520	6.5439e-09	6	85	4.05385e-07
GO:0048638	BP	e	regulation of developmental growth	59/477	424/7520	6.59778e-09	4	59	4.06976e-07
GO:0010720	BP	e	positive regulation of cell development	56/477	394/7520	6.79839e-09	6	56	4.15896e-07
GO:0050773	BP	e	regulation of dendrite development	28/477	130/7520	6.80002e-09	9	28	4.15896e-07
GO:0051674	BP	e	localization of cell	78/477	637/7520	6.97861e-09	2	78	4.25018e-07
GO:0007472	BP	e	wing disc morphogenesis	42/477	255/7520	7.04902e-09	7	42	4.27502e-07
GO:0071310	BP	e	cellular response to organic substance	110/477	1024/7520	7.18344e-09	4	110	4.33832e-07
GO:0035114	BP	e	imaginal disc-derived appendage morphogenesis	47/477	302/7520	7.344e-09	4	47	4.41681e-07
GO:0051961	BP	e	negative regulation of nervous system development	44/477	275/7520	7.58364e-09	6	44	4.542e-07
GO:0001932	BP	e	regulation of protein phosphorylation	78/477	640/7520	7.94733e-09	8	78	4.74015e-07
GO:0009628	BP	e	response to abiotic stimulus	98/477	875/7520	8.6902e-09	2	98	5.16191e-07
GO:0051726	BP	e	regulation of cell cycle	92/477	803/7520	9.01832e-09	4	92	5.33485e-07
GO:0033036	BP	e	macromolecule localization	139/477	1405/7520	9.11174e-09	2	139	5.36812e-07
GO:0010927	BP	e	cellular component assembly involved in morphogenesis	32/477	166/7520	1.01454e-08	5	32	5.95281e-07
GO:1902903	BP	e	regulation of supramolecular fiber organization	36/477	202/7520	1.06514e-08	5	36	6.22436e-07
GO:0006357	BP	e	regulation of transcription by RNA polymerase II	117/477	1119/7520	1.14687e-08	10	117	6.67495e-07
GO:0044089	BP	e	positive regulation of cellular component biogenesis	51/477	348/7520	1.18298e-08	5	51	6.85748e-07
GO:0010172	BP	e	embryonic body morphogenesis	15/477	41/7520	1.1918e-08	4	15	6.8617e-07
GO:0008582	BP	e	regulation of synaptic growth at neuromuscular junction	26/477	117/7520	1.19321e-08	7	26	6.8617e-07
GO:0009886	BP	e	post-embryonic animal morphogenesis	58/477	422/7520	1.23867e-08	3	58	7.09485e-07
GO:0035220	BP	e	wing disc development	50/477	336/7520	1.24483e-08	6	50	7.10191e-07
GO:0048737	BP	e	imaginal disc-derived appendage development	47/477	309/7520	1.30647e-08	4	47	7.42088e-07
GO:0010769	BP	e	regulation of cell morphogenesis involved in differentiation	40/477	241/7520	1.312e-08	6	40	7.42088e-07
GO:0048814	BP	e	regulation of dendrite morphogenesis	22/477	87/7520	1.31616e-08	10	22	7.42088e-07
GO:0051093	BP	e	negative regulation of developmental process	72/477	579/7520	1.36105e-08	4	72	7.63768e-07
GO:0044092	BP	e	negative regulation of molecular function	66/477	509/7520	1.36519e-08	3	66	7.63768e-07
GO:0030111	BP	e	regulation of Wnt signaling pathway	36/477	204/7520	1.39512e-08	6	36	7.77496e-07
GO:0098916	BP	e	anterograde trans-synaptic signaling	46/477	299/7520	1.41395e-08	6	46	7.81952e-07
GO:0007268	BP	e	chemical synaptic transmission	46/477	299/7520	1.41395e-08	7	46	7.81952e-07
GO:0007552	BP	e	metamorphosis	57/477	412/7520	1.4933e-08	4	57	8.22682e-07
GO:0044093	BP	e	positive regulation of molecular function	91/477	803/7520	1.51156e-08	3	91	8.29577e-07
GO:0007010	BP	e	cytoskeleton organization	87/477	756/7520	1.56692e-08	5	87	8.56699e-07
GO:0048707	BP	e	instar larval or pupal morphogenesis	55/477	394/7520	1.5981e-08	4	55	8.7045e-07
GO:0034613	BP	e	cellular protein localization	106/477	990/7520	1.62539e-08	4	106	8.81986e-07
GO:0008104	BP	e	protein localization	124/477	1215/7520	1.66588e-08	3	124	9.00574e-07
GO:0007444	BP	e	imaginal disc development	63/477	480/7520	1.73012e-08	5	63	9.31811e-07
GO:0048563	BP	e	post-embryonic animal organ morphogenesis	51/477	354/7520	1.91695e-08	4	51	1.02859e-06
GO:0048592	BP	e	eye morphogenesis	50/477	343/7520	1.94479e-08	5	50	1.03967e-06
GO:0008037	BP	e	cell recognition	29/477	145/7520	2.15237e-08	2	29	1.1464e-06
GO:0042127	BP	e	regulation of cell population proliferation	88/477	775/7520	2.3633e-08	4	88	1.25411e-06
GO:0035107	BP	e	appendage morphogenesis	52/477	364/7520	2.57542e-08	3	52	1.36167e-06
GO:0009791	BP	e	post-embryonic development	89/477	788/7520	2.81102e-08	2	89	1.48081e-06
GO:0007560	BP	e	imaginal disc morphogenesis	50/477	348/7520	2.92378e-08	6	50	1.53461e-06
GO:0031400	BP	e	negative regulation of protein modification process	52/477	367/7520	2.98596e-08	8	52	1.56157e-06
GO:0051146	BP	e	striated muscle cell differentiation	35/477	201/7520	3.18021e-08	5	35	1.65715e-06
GO:0043412	BP	e	macromolecule modification	149/477	1569/7520	3.66644e-08	4	149	1.90365e-06
GO:0070727	BP	e	cellular macromolecule localization	108/477	1032/7520	4.27829e-08	3	108	2.21336e-06
GO:0030100	BP	e	regulation of endocytosis	33/477	185/7520	4.36553e-08	6	33	2.25043e-06
GO:0001775	BP	e	cell activation	55/477	405/7520	4.52647e-08	2	55	2.32509e-06
GO:0009894	BP	e	regulation of catabolic process	71/477	584/7520	4.55876e-08	4	71	2.33337e-06
GO:1904396	BP	e	regulation of neuromuscular junction development	26/477	125/7520	5.07952e-08	6	26	2.59074e-06
GO:0060562	BP	e	epithelial tube morphogenesis	68/477	551/7520	5.25114e-08	5	68	2.66884e-06
GO:1903827	BP	e	regulation of cellular protein localization	47/477	322/7520	5.51725e-08	5	47	2.79419e-06
GO:0001708	BP	e	cell fate specification	29/477	151/7520	5.53649e-08	3	29	2.79419e-06
GO:0043254	BP	e	regulation of protein-containing complex assembly	44/477	293/7520	5.65594e-08	5	44	2.84453e-06
GO:0001745	BP	e	compound eye morphogenesis	39/477	245/7520	6.51694e-08	6	39	3.26616e-06
GO:0090596	BP	e	sensory organ morphogenesis	54/477	399/7520	6.80965e-08	4	54	3.39742e-06
GO:0070887	BP	e	cellular response to chemical stimulus	123/477	1236/7520	6.8259e-08	3	123	3.39742e-06
GO:0048736	BP	e	appendage development	53/477	387/7520	7.1985e-08	3	53	3.57056e-06
GO:0051253	BP	e	negative regulation of RNA metabolic process	82/477	720/7520	7.73846e-08	7	82	3.82524e-06
GO:0009987	BP	e	cellular process	440/477	6327/7520	8.71167e-08	1	440	4.29161e-06
GO:0043009	BP	e	chordate embryonic development	55/477	410/7520	9.43715e-08	6	55	4.63319e-06
GO:0070647	BP	e	protein modification by small protein conjugation or removal	58/477	445/7520	9.87952e-08	7	58	4.83393e-06
GO:0044403	BP	e	symbiotic process	32/477	182/7520	9.98823e-08	2	32	4.87061e-06
GO:0042592	BP	e	homeostatic process	96/477	892/7520	1.00822e-07	3	96	4.8999e-06
GO:0002274	BP	e	myeloid leukocyte activation	37/477	230/7520	1.08892e-07	4	37	5.27434e-06
GO:0071495	BP	e	cellular response to endogenous stimulus	72/477	606/7520	1.17744e-07	3	72	5.68398e-06
GO:0048024	BP	e	regulation of mRNA splicing, via spliceosome	21/477	90/7520	1.27634e-07	9	21	6.14088e-06
GO:0048520	BP	e	positive regulation of behavior	17/477	61/7520	1.29967e-07	4	17	6.23239e-06
GO:0019220	BP	e	regulation of phosphate metabolic process	88/477	802/7520	1.37231e-07	6	88	6.53727e-06
GO:0051174	BP	e	regulation of phosphorus metabolic process	88/477	802/7520	1.37231e-07	5	88	6.53727e-06
GO:0008344	BP	e	adult locomotory behavior	26/477	131/7520	1.37766e-07	3	26	6.54118e-06
GO:0045934	BP	e	negative regulation of nucleobase-containing compound metabolic process	88/477	804/7520	1.45594e-07	6	88	6.89019e-06
GO:0044419	BP	e	interspecies interaction between organisms	32/477	186/7520	1.68446e-07	1	32	7.94559e-06
GO:0048469	BP	e	cell maturation	37/477	234/7520	1.71498e-07	4	37	8.06322e-06
GO:0008038	BP	e	neuron recognition	25/477	124/7520	1.75006e-07	3	25	8.20143e-06
GO:0032386	BP	e	regulation of intracellular transport	41/477	274/7520	1.83886e-07	5	41	8.58966e-06
GO:0007165	BP	e	signal transduction	157/477	1718/7520	1.89779e-07	4	157	8.83637e-06
GO:1903311	BP	e	regulation of mRNA metabolic process	34/477	206/7520	1.9381e-07	7	34	8.99501e-06
GO:0055001	BP	e	muscle cell development	27/477	142/7520	1.98949e-07	4	27	9.20396e-06
GO:1990090	BP	e	cellular response to nerve growth factor stimulus	14/477	43/7520	2.0092e-07	6	14	9.26541e-06
GO:0048562	BP	e	embryonic organ morphogenesis	35/477	216/7520	2.02986e-07	4	35	9.33089e-06
GO:0051047	BP	e	positive regulation of secretion	33/477	197/7520	2.06213e-07	6	33	9.44913e-06
GO:0061061	BP	e	muscle structure development	56/477	433/7520	2.15314e-07	3	56	9.83496e-06
GO:0000377	BP	e	RNA splicing, via transesterification reactions with bulged adenosine as nucleophile	41/477	276/7520	2.21266e-07	10	41	1.00433e-05
GO:0000398	BP	e	mRNA splicing, via spliceosome	41/477	276/7520	2.21266e-07	11	41	1.00433e-05
GO:0009057	BP	e	macromolecule catabolic process	77/477	678/7520	2.24962e-07	4	77	1.0179e-05
GO:0046883	BP	e	regulation of hormone secretion	28/477	152/7520	2.35972e-07	7	28	1.06438e-05
GO:0021543	BP	e	pallium development	25/477	126/7520	2.42142e-07	3	25	1.08881e-05
GO:0051649	BP	e	establishment of localization in cell	121/477	1232/7520	2.57453e-07	3	121	1.15406e-05
GO:0043484	BP	e	regulation of RNA splicing	24/477	118/7520	2.60589e-07	7	24	1.1645e-05
GO:1990089	BP	e	response to nerve growth factor	14/477	44/7520	2.77805e-07	5	14	1.2376e-05
GO:0006397	BP	e	mRNA processing	47/477	340/7520	2.80963e-07	8	47	1.24782e-05
GO:0009719	BP	e	response to endogenous stimulus	86/477	792/7520	2.89563e-07	2	86	1.28207e-05
GO:0110053	BP	e	regulation of actin filament organization	26/477	136/7520	3.00412e-07	8	26	1.32604e-05
GO:0045165	BP	e	cell fate commitment	55/477	426/7520	3.03983e-07	3	55	1.33771e-05
GO:0002444	BP	e	myeloid leukocyte mediated immunity	35/477	220/7520	3.21231e-07	4	35	1.40932e-05
GO:0045807	BP	e	positive regulation of endocytosis	23/477	111/7520	3.26393e-07	7	23	1.42762e-05
GO:0051147	BP	e	regulation of muscle cell differentiation	22/477	103/7520	3.3832e-07	5	22	1.47532e-05
GO:0050769	BP	e	positive regulation of neurogenesis	46/477	331/7520	3.48516e-07	7	46	1.51521e-05
GO:0030048	BP	e	actin filament-based movement	16/477	58/7520	3.56665e-07	3	16	1.54598e-05
GO:0048013	BP	e	ephrin receptor signaling pathway	13/477	39/7520	4.04419e-07	8	13	1.74594e-05
GO:0007015	BP	e	actin filament organization	26/477	138/7520	4.0534e-07	5	26	1.74594e-05
GO:0021537	BP	e	telencephalon development	29/477	165/7520	4.06426e-07	3	29	1.74594e-05
GO:0006996	BP	e	organelle organization	191/477	2219/7520	4.31911e-07	4	191	1.84991e-05
GO:0090066	BP	e	regulation of anatomical structure size	55/477	433/7520	4.35378e-07	3	55	1.85924e-05
GO:0045321	BP	e	leukocyte activation	49/477	367/7520	4.5179e-07	3	49	1.92364e-05
GO:0000375	BP	e	RNA splicing, via transesterification reactions	41/477	280/7520	4.70161e-07	9	41	1.99597e-05
GO:0050808	BP	e	synapse organization	37/477	241/7520	4.7432e-07	5	37	2.00772e-05
GO:0002446	BP	e	neutrophil mediated immunity	34/477	214/7520	4.91629e-07	5	34	2.07491e-05
GO:0034248	BP	e	regulation of cellular amide metabolic process	45/477	324/7520	4.93281e-07	5	45	2.07581e-05
GO:0046907	BP	e	intracellular transport	106/477	1055/7520	5.43286e-07	4	106	2.27959e-05
GO:1903532	BP	e	positive regulation of secretion by cell	31/477	186/7520	5.4619e-07	7	31	2.28513e-05
GO:0043549	BP	e	regulation of kinase activity	53/477	409/7520	5.52309e-07	8	53	2.30406e-05
GO:0030866	BP	e	cortical actin cytoskeleton organization	17/477	67/7520	5.71597e-07	7	17	2.37765e-05
GO:0035556	BP	e	intracellular signal transduction	80/477	730/7520	5.75367e-07	5	80	2.38645e-05
GO:0006468	BP	e	protein phosphorylation	53/477	411/7520	5.85379e-07	7	53	2.42102e-05
GO:0051338	BP	e	regulation of transferase activity	59/477	482/7520	5.91219e-07	4	59	2.43761e-05
GO:0051489	BP	e	regulation of filopodium assembly	16/477	60/7520	5.92767e-07	8	16	2.43761e-05
GO:0051656	BP	e	establishment of organelle localization	50/477	378/7520	6.18249e-07	4	50	2.53517e-05
GO:0065003	BP	e	protein-containing complex assembly	97/477	941/7520	6.43292e-07	5	97	2.63039e-05
GO:0055002	BP	e	striated muscle cell development	25/477	133/7520	7.1082e-07	5	25	2.8983e-05
GO:0045666	BP	e	positive regulation of neuron differentiation	41/477	287/7520	7.16007e-07	8	41	2.91122e-05
GO:0014013	BP	e	regulation of gliogenesis	17/477	68/7520	7.18218e-07	7	17	2.91201e-05
GO:0043408	BP	e	regulation of MAPK cascade	44/477	318/7520	7.39177e-07	9	44	2.98859e-05
GO:0019058	BP	e	viral life cycle	16/477	61/7520	7.57318e-07	4	16	3.05339e-05
GO:0016071	BP	e	mRNA metabolic process	63/477	532/7520	7.62755e-07	7	63	3.06674e-05
GO:2000370	BP	e	positive regulation of clathrin-dependent endocytosis	9/477	19/7520	8.04113e-07	9	9	3.22405e-05
GO:0072659	BP	e	protein localization to plasma membrane	21/477	100/7520	8.44516e-07	6	21	3.37666e-05
GO:0009798	BP	e	axis specification	37/477	249/7520	9.04971e-07	3	37	3.60838e-05
GO:0048569	BP	e	post-embryonic animal organ development	57/477	464/7520	9.56013e-07	4	57	3.79658e-05
GO:1905114	BP	e	cell surface receptor signaling pathway involved in cell-cell signaling	26/477	144/7520	9.5743e-07	6	26	3.79658e-05
GO:0009952	BP	e	anterior/posterior pattern specification	40/477	281/7520	1.0811e-06	4	40	4.27523e-05
GO:0050790	BP	e	regulation of catalytic activity	102/477	1018/7520	1.08817e-06	3	102	4.29142e-05
GO:0043085	BP	e	positive regulation of catalytic activity	72/477	643/7520	1.0914e-06	4	72	4.29246e-05
GO:0019538	BP	e	protein metabolic process	182/477	2117/7520	1.17204e-06	4	182	4.59705e-05
GO:0051098	BP	e	regulation of binding	35/477	230/7520	1.17748e-06	3	35	4.6059e-05
GO:0006955	BP	e	immune response	61/477	513/7520	1.18644e-06	2	61	4.62841e-05
GO:0008064	BP	e	regulation of actin polymerization or depolymerization	21/477	102/7520	1.19167e-06	9	21	4.63629e-05
GO:1902531	BP	e	regulation of intracellular signal transduction	88/477	840/7520	1.22431e-06	6	88	4.75044e-05
GO:0030833	BP	e	regulation of actin filament polymerization	20/477	94/7520	1.24022e-06	10	20	4.79928e-05
GO:0035282	BP	e	segmentation	39/477	271/7520	1.24974e-06	4	39	4.82319e-05
GO:0007163	BP	e	establishment or maintenance of cell polarity	40/477	283/7520	1.25442e-06	2	40	4.82733e-05
GO:0070201	BP	e	regulation of establishment of protein localization	48/477	364/7520	1.2575e-06	5	48	4.82733e-05
GO:1990778	BP	e	protein localization to cell periphery	25/477	137/7520	1.26543e-06	5	25	4.84161e-05
GO:0043269	BP	e	regulation of ion transport	35/477	231/7520	1.26793e-06	5	35	4.84161e-05
GO:0090087	BP	e	regulation of peptide transport	48/477	367/7520	1.38062e-06	5	48	5.25802e-05
GO:1903507	BP	e	negative regulation of nucleic acid-templated transcription	73/477	658/7520	1.38984e-06	9	73	5.27918e-05
GO:0060828	BP	e	regulation of canonical Wnt signaling pathway	27/477	156/7520	1.40325e-06	7	27	5.31616e-05
GO:0048589	BP	e	developmental growth	51/477	402/7520	1.41312e-06	2	51	5.33952e-05
GO:0032535	BP	e	regulation of cellular component size	43/477	316/7520	1.42595e-06	4	43	5.37392e-05
GO:0007369	BP	e	gastrulation	32/477	204/7520	1.43581e-06	4	32	5.39698e-05
GO:0051491	BP	e	positive regulation of filopodium assembly	13/477	43/7520	1.43986e-06	9	13	5.39817e-05
GO:1902679	BP	e	negative regulation of RNA biosynthetic process	73/477	660/7520	1.47288e-06	8	73	5.50767e-05
GO:0030865	BP	e	cortical cytoskeleton organization	18/477	79/7520	1.48065e-06	6	18	5.51373e-05
GO:0019725	BP	e	cellular homeostasis	53/477	423/7520	1.48214e-06	4	53	5.51373e-05
GO:0010564	BP	e	regulation of cell cycle process	60/477	503/7520	1.5101e-06	5	60	5.60329e-05
GO:0051640	BP	e	organelle localization	58/477	482/7520	1.5258e-06	3	58	5.64701e-05
GO:0031329	BP	e	regulation of cellular catabolic process	62/477	526/7520	1.57582e-06	5	62	5.81723e-05
GO:0032413	BP	e	negative regulation of ion transmembrane transporter activity	11/477	31/7520	1.57998e-06	8	11	5.81771e-05
GO:0097435	BP	e	supramolecular fiber organization	40/477	286/7520	1.58739e-06	4	40	5.82996e-05
GO:0007097	BP	e	nuclear migration	14/477	50/7520	1.59138e-06	5	14	5.82996e-05
GO:0043410	BP	e	positive regulation of MAPK cascade	32/477	205/7520	1.60253e-06	10	32	5.85594e-05
GO:0050684	BP	e	regulation of mRNA processing	23/477	121/7520	1.62262e-06	8	23	5.91437e-05
GO:0030832	BP	e	regulation of actin filament length	21/477	104/7520	1.66475e-06	8	21	6.05263e-05
GO:0000381	BP	e	regulation of alternative mRNA splicing, via spliceosome	17/477	72/7520	1.70885e-06	10	17	6.19738e-05
GO:0034762	BP	e	regulation of transmembrane transport	30/477	187/7520	1.91044e-06	5	30	6.91111e-05
GO:0032940	BP	e	secretion by cell	57/477	473/7520	1.99041e-06	5	57	7.1824e-05
GO:0021697	BP	e	cerebellar cortex formation	8/477	16/7520	2.02326e-06	3	8	7.28273e-05
GO:0040007	BP	e	growth	53/477	431/7520	2.06881e-06	1	53	7.42815e-05
GO:0010171	BP	e	body morphogenesis	20/477	97/7520	2.09074e-06	3	20	7.48826e-05
GO:0001568	BP	e	blood vessel development	33/477	214/7520	2.11165e-06	3	33	7.54444e-05
GO:0009967	BP	e	positive regulation of signal transduction	83/477	791/7520	2.1609e-06	6	83	7.70136e-05
GO:0090276	BP	e	regulation of peptide hormone secretion	23/477	123/7520	2.18265e-06	8	23	7.75969e-05
GO:0008380	BP	e	RNA splicing	41/477	298/7520	2.21172e-06	8	41	7.84372e-05
GO:0043299	BP	e	leukocyte degranulation	33/477	215/7520	2.23239e-06	8	33	7.8783e-05
GO:0036230	BP	e	granulocyte activation	33/477	215/7520	2.23239e-06	5	33	7.8783e-05
GO:0050768	BP	e	negative regulation of neurogenesis	34/477	227/7520	2.25609e-06	7	34	7.94252e-05
GO:0048675	BP	e	axon extension	16/477	66/7520	2.37594e-06	5	16	8.34412e-05
GO:0045596	BP	e	negative regulation of cell differentiation	52/477	420/7520	2.38977e-06	5	52	8.35712e-05
GO:0042326	BP	e	negative regulation of phosphorylation	39/477	280/7520	2.39122e-06	8	39	8.35712e-05
GO:0031032	BP	e	actomyosin structure organization	23/477	124/7520	2.52438e-06	7	23	8.79395e-05
GO:0006417	BP	e	regulation of translation	37/477	257/7520	2.52903e-06	7	37	8.79395e-05
GO:0002275	BP	e	myeloid cell activation involved in immune response	33/477	217/7520	2.53449e-06	5	33	8.79395e-05
GO:0002478	BP	e	antigen processing and presentation of exogenous peptide antigen	15/477	59/7520	2.58554e-06	4	15	8.94958e-05
GO:0007349	BP	e	cellularization	18/477	82/7520	2.63355e-06	3	18	9.07225e-05
GO:1990138	BP	e	neuron projection extension	18/477	82/7520	2.63355e-06	4	18	9.07225e-05
GO:0010721	BP	e	negative regulation of cell development	38/477	270/7520	2.64307e-06	6	38	9.08334e-05
GO:0019886	BP	e	antigen processing and presentation of exogenous peptide antigen via MHC class II	14/477	52/7520	2.66823e-06	5	14	9.13438e-05
GO:0001933	BP	e	negative regulation of protein phosphorylation	37/477	258/7520	2.67058e-06	9	37	9.13438e-05
GO:0002165	BP	e	instar larval or pupal development	57/477	481/7520	2.71311e-06	4	57	9.25792e-05
GO:0031346	BP	e	positive regulation of cell projection organization	40/477	291/7520	3.13366e-06	6	40	0.000106678
GO:0043687	BP	e	post-translational protein modification	28/477	172/7520	3.14965e-06	7	28	0.000106969
GO:0032410	BP	e	negative regulation of transporter activity	11/477	33/7520	3.21486e-06	6	11	0.000108755
GO:0001667	BP	e	ameboidal-type cell migration	37/477	261/7520	3.21728e-06	5	37	0.000108755
GO:0048640	BP	e	negative regulation of developmental growth	22/477	117/7520	3.30071e-06	5	22	0.000111314
GO:0035317	BP	e	imaginal disc-derived wing hair organization	13/477	46/7520	3.35945e-06	7	13	0.000112833
GO:0044265	BP	e	cellular macromolecule catabolic process	66/477	586/7520	3.36137e-06	5	66	0.000112833
GO:0043312	BP	e	neutrophil degranulation	32/477	209/7520	3.38774e-06	9	32	0.000113454
GO:0002495	BP	e	antigen processing and presentation of peptide antigen via MHC class II	14/477	53/7520	3.4188e-06	4	14	0.000113965
GO:0002504	BP	e	antigen processing and presentation of peptide or polysaccharide antigen via MHC class II	14/477	53/7520	3.4188e-06	3	14	0.000113965
GO:1901214	BP	e	regulation of neuron death	34/477	232/7520	3.46546e-06	5	34	0.000115254
GO:0007623	BP	e	circadian rhythm	26/477	154/7520	3.56056e-06	2	26	0.000118145
GO:0002283	BP	e	neutrophil activation involved in immune response	32/477	210/7520	3.60168e-06	7	32	0.000119164
GO:0043933	BP	e	protein-containing complex subunit organization	110/477	1148/7520	3.60778e-06	4	110	0.000119164
GO:0055010	BP	e	ventricular cardiac muscle tissue morphogenesis	9/477	22/7520	3.64513e-06	6	9	0.000120049
GO:1905330	BP	e	regulation of morphogenesis of an epithelium	19/477	92/7520	3.66784e-06	5	19	0.000120049
GO:0032412	BP	e	regulation of ion transmembrane transporter activity	19/477	92/7520	3.66784e-06	7	19	0.000120049
GO:0022898	BP	e	regulation of transmembrane transporter activity	19/477	92/7520	3.66784e-06	6	19	0.000120049
GO:0051223	BP	e	regulation of protein transport	45/477	345/7520	3.81519e-06	6	45	0.000124536
GO:0071695	BP	e	anatomical structure maturation	22/477	118/7520	3.8222e-06	3	22	0.000124536
GO:0042119	BP	e	neutrophil activation	32/477	211/7520	3.84743e-06	6	32	0.000125076
GO:0031056	BP	e	regulation of histone modification	23/477	127/7520	3.86358e-06	8	23	0.000125319
GO:0006511	BP	e	ubiquitin-dependent protein catabolic process	40/477	295/7520	3.91461e-06	8	40	0.000126689
GO:0019884	BP	e	antigen processing and presentation of exogenous antigen	15/477	61/7520	4.06257e-06	3	15	0.000131184
GO:0006807	BP	e	nitrogen compound metabolic process	297/477	3914/7520	4.08567e-06	2	297	0.000131635
GO:0001508	BP	e	action potential	13/477	47/7520	4.37944e-06	4	13	0.000140473
GO:0035316	BP	e	non-sensory hair organization	13/477	47/7520	4.37944e-06	6	13	0.000140473
GO:0016567	BP	e	protein ubiquitination	39/477	284/7520	4.44663e-06	9	39	0.0001421
GO:0110020	BP	e	regulation of actomyosin structure organization	16/477	69/7520	4.44984e-06	8	16	0.0001421
GO:0046903	BP	e	secretion	61/477	531/7520	4.49912e-06	4	61	0.000143356
GO:0019941	BP	e	modification-dependent protein catabolic process	40/477	298/7520	4.75547e-06	7	40	0.00015119
GO:0002443	BP	e	leukocyte mediated immunity	35/477	241/7520	4.78662e-06	3	35	0.000151846
GO:2000543	BP	e	positive regulation of gastrulation	7/477	13/7520	4.85564e-06	7	7	0.000153698
GO:0198738	BP	e	cell-cell signaling by wnt	22/477	120/7520	5.09612e-06	4	22	0.000160749
GO:0009994	BP	e	oocyte differentiation	29/477	186/7520	5.10066e-06	4	29	0.000160749
GO:0030534	BP	e	adult behavior	32/477	215/7520	5.19828e-06	2	32	0.000163468
GO:0048599	BP	e	oocyte development	27/477	167/7520	5.40483e-06	5	27	0.000169501
GO:0050730	BP	e	regulation of peptidyl-tyrosine phosphorylation	18/477	86/7520	5.41553e-06	9	18	0.000169501
GO:0045859	BP	e	regulation of protein kinase activity	47/477	374/7520	5.42675e-06	9	47	0.000169501
GO:0051153	BP	e	regulation of striated muscle cell differentiation	16/477	70/7520	5.4371e-06	6	16	0.000169501
GO:0034763	BP	e	negative regulation of transmembrane transport	14/477	55/7520	5.50406e-06	6	14	0.000171219
GO:0048738	BP	e	cardiac muscle tissue development	20/477	103/7520	5.54116e-06	6	20	0.000172002
GO:0070252	BP	e	actin-mediated cell contraction	13/477	48/7520	5.6641e-06	4	13	0.000175441
GO:0002791	BP	e	regulation of peptide secretion	31/477	205/7520	5.83696e-06	6	31	0.000180408
GO:0033674	BP	e	positive regulation of kinase activity	36/477	258/7520	5.97728e-06	9	36	0.00018435
GO:0045892	BP	e	negative regulation of transcription, DNA-templated	70/477	645/7520	6.00483e-06	10	70	0.000184805
GO:0016032	BP	e	viral process	24/477	140/7520	6.44623e-06	3	24	0.000197968
GO:0045637	BP	e	regulation of myeloid cell differentiation	20/477	104/7520	6.46412e-06	6	20	0.000198096
GO:0051129	BP	e	negative regulation of cellular component organization	58/477	504/7520	6.63319e-06	5	58	0.000202846
GO:0090263	BP	e	positive regulation of canonical Wnt signaling pathway	17/477	79/7520	6.65178e-06	8	17	0.000202985
GO:0030902	BP	e	hindbrain development	21/477	113/7520	6.69096e-06	3	21	0.00020375
GO:0048645	BP	e	animal organ formation	14/477	56/7520	6.91959e-06	3	14	0.000210165
GO:0040017	BP	e	positive regulation of locomotion	38/477	279/7520	6.93077e-06	4	38	0.000210165
GO:0072359	BP	e	circulatory system development	58/477	506/7520	7.07613e-06	4	58	0.000214123
GO:0032409	BP	e	regulation of transporter activity	19/477	96/7520	7.09832e-06	3	19	0.000214345
GO:0044237	BP	e	cellular metabolic process	313/477	4194/7520	7.13791e-06	2	313	0.000215091
GO:0006887	BP	e	exocytosis	44/477	346/7520	7.30167e-06	6	44	0.000219567
GO:0008285	BP	e	negative regulation of cell population proliferation	46/477	366/7520	7.34902e-06	5	46	0.000220532
GO:0043523	BP	e	regulation of neuron apoptotic process	25/477	151/7520	7.85156e-06	7	25	0.000235123
GO:0050877	BP	e	nervous system process	73/477	690/7520	8.0786e-06	3	73	0.000241421
GO:0044257	BP	e	cellular protein catabolic process	44/477	348/7520	8.10217e-06	6	44	0.000241574
GO:0016570	BP	e	histone modification	34/477	238/7520	8.11718e-06	7	34	0.000241574
GO:0009416	BP	e	response to light stimulus	38/477	282/7520	8.17079e-06	4	38	0.000242669
GO:0014706	BP	e	striated muscle tissue development	27/477	171/7520	8.51782e-06	5	27	0.000252456
GO:0016199	BP	e	axon midline choice point recognition	9/477	24/7520	8.54409e-06	5	9	0.000252716
GO:0023014	BP	e	signal transduction by protein phosphorylation	25/477	152/7520	8.85215e-06	8	25	0.000260541
GO:0010959	BP	e	regulation of metal ion transport	25/477	152/7520	8.85215e-06	6	25	0.000260541
GO:0046328	BP	e	regulation of JNK cascade	22/477	124/7520	8.8628e-06	11	22	0.000260541
GO:0016055	BP	e	Wnt signaling pathway	21/477	115/7520	8.90721e-06	7	21	0.000261314
GO:0048859	BP	e	formation of anatomical boundary	13/477	50/7520	9.266e-06	3	13	0.000270475
GO:0051149	BP	e	positive regulation of muscle cell differentiation	13/477	50/7520	9.266e-06	6	13	0.000270475
GO:0034766	BP	e	negative regulation of ion transmembrane transport	12/477	43/7520	9.27566e-06	7	12	0.000270475
GO:0048002	BP	e	antigen processing and presentation of peptide antigen	15/477	65/7520	9.43331e-06	3	15	0.000274517
GO:0016569	BP	e	covalent chromatin modification	34/477	241/7520	9.58817e-06	5	34	0.000278462
GO:0032446	BP	e	protein modification by small protein conjugation	40/477	304/7520	9.67058e-06	8	40	0.000279785
GO:0000278	BP	e	mitotic cell cycle	67/477	620/7520	9.67248e-06	3	67	0.000279785
GO:0048511	BP	e	rhythmic process	29/477	188/7520	1.01306e-05	1	29	0.00029245
GO:0051347	BP	e	positive regulation of transferase activity	40/477	306/7520	1.05775e-05	5	40	0.000304742
GO:0000165	BP	e	MAPK cascade	24/477	144/7520	1.06167e-05	9	24	0.000305261
GO:0072358	BP	e	cardiovascular system development	34/477	243/7520	1.08997e-05	4	34	0.000312775
GO:0051648	BP	e	vesicle localization	30/477	202/7520	1.10323e-05	4	30	0.000315329
GO:0045926	BP	e	negative regulation of growth	30/477	202/7520	1.10323e-05	4	30	0.000315329
GO:0043632	BP	e	modification-dependent macromolecule catabolic process	40/477	307/7520	1.11142e-05	6	40	0.000317041
GO:0060560	BP	e	developmental growth involved in morphogenesis	25/477	154/7520	1.12091e-05	3	25	0.000319117
GO:0007166	BP	e	cell surface receptor signaling pathway	84/477	836/7520	1.12497e-05	5	84	0.000319643
GO:0051495	BP	e	positive regulation of cytoskeleton organization	22/477	126/7520	1.15665e-05	7	22	0.000327992
GO:0001944	BP	e	vasculature development	33/477	231/7520	1.1589e-05	4	33	0.000327992
GO:0070302	BP	e	regulation of stress-activated protein kinase signaling cascade	24/477	145/7520	1.19851e-05	7	24	0.000337878
GO:0032872	BP	e	regulation of stress-activated MAPK cascade	24/477	145/7520	1.19851e-05	10	24	0.000337878
GO:0043525	BP	e	positive regulation of neuron apoptotic process	12/477	44/7520	1.20313e-05	8	12	0.000338519
GO:0035011	BP	e	melanotic encapsulation of foreign target	9/477	25/7520	1.26073e-05	8	9	0.000354036
GO:1903900	BP	e	regulation of viral life cycle	14/477	59/7520	1.32897e-05	5	14	0.000372474
GO:0051650	BP	e	establishment of vesicle localization	29/477	193/7520	1.34102e-05	5	29	0.000375121
GO:0006950	BP	e	response to stress	151/477	1753/7520	1.55663e-05	2	151	0.000434592
GO:0046887	BP	e	positive regulation of hormone secretion	17/477	84/7520	1.58143e-05	8	17	0.000440081
GO:0050770	BP	e	regulation of axonogenesis	25/477	157/7520	1.58239e-05	9	25	0.000440081
GO:2000676	BP	e	positive regulation of type B pancreatic cell apoptotic process	4/477	4/7520	1.59983e-05	9	4	0.000444075
GO:0045055	BP	e	regulated exocytosis	41/477	319/7520	1.616e-05	7	41	0.000447702
GO:0090257	BP	e	regulation of muscle system process	23/477	138/7520	1.62035e-05	5	23	0.000448048
GO:0019079	BP	e	viral genome replication	7/477	15/7520	1.62799e-05	4	7	0.000448534
GO:0009880	BP	e	embryonic pattern specification	33/477	237/7520	1.63338e-05	3	33	0.000448534
GO:0071900	BP	e	regulation of protein serine/threonine kinase activity	33/477	237/7520	1.63338e-05	10	33	0.000448534
GO:0051647	BP	e	nucleus localization	14/477	60/7520	1.63454e-05	4	14	0.000448534
GO:0051301	BP	e	cell division	42/477	335/7520	1.6438e-05	2	42	0.000450221
GO:0010631	BP	e	epithelial cell migration	29/477	196/7520	1.67079e-05	6	29	0.000456747
GO:0010941	BP	e	regulation of cell death	95/477	985/7520	1.67649e-05	4	95	0.000457438
GO:0010591	BP	e	regulation of lamellipodium assembly	10/477	32/7520	1.73969e-05	8	10	0.000473786
GO:1901700	BP	e	response to oxygen-containing compound	87/477	882/7520	1.75788e-05	3	87	0.000477838
GO:0016198	BP	e	axon choice point recognition	9/477	26/7520	1.82096e-05	4	9	0.000493128
GO:0003229	BP	e	ventricular cardiac muscle tissue development	9/477	26/7520	1.82096e-05	7	9	0.000493128
GO:0009612	BP	e	response to mechanical stimulus	24/477	149/7520	1.92074e-05	3	24	0.000519176
GO:0030163	BP	e	protein catabolic process	46/477	381/7520	1.92668e-05	5	46	0.000519809
GO:0032271	BP	e	regulation of protein polymerization	22/477	130/7520	1.93159e-05	6	22	0.000520159
GO:0046329	BP	e	negative regulation of JNK cascade	11/477	39/7520	1.96515e-05	12	11	0.000528212
GO:0098693	BP	e	regulation of synaptic vesicle cycle	12/477	46/7520	1.97539e-05	6	12	0.000528993
GO:0048260	BP	e	positive regulation of receptor-mediated endocytosis	12/477	46/7520	1.97539e-05	8	12	0.000528993
GO:0003231	BP	e	cardiac ventricle development	15/477	69/7520	2.0372e-05	4	15	0.00054365
GO:0071363	BP	e	cellular response to growth factor stimulus	36/477	272/7520	2.03765e-05	5	36	0.00054365
GO:1902905	BP	e	positive regulation of supramolecular fiber organization	20/477	112/7520	2.05178e-05	6	20	0.000545402
GO:0043409	BP	e	negative regulation of MAPK cascade	20/477	112/7520	2.05178e-05	10	20	0.000545402
GO:0090132	BP	e	epithelium migration	29/477	199/7520	2.1287e-05	3	29	0.000564809
GO:0045860	BP	e	positive regulation of protein kinase activity	33/477	241/7520	2.16723e-05	10	33	0.000573979
GO:0051056	BP	e	regulation of small GTPase mediated signal transduction	25/477	160/7520	2.20996e-05	7	25	0.000584223
GO:0007346	BP	e	regulation of mitotic cell cycle	56/477	498/7520	2.2503e-05	5	56	0.0005938
GO:0010638	BP	e	positive regulation of organelle organization	48/477	407/7520	2.25702e-05	6	48	0.000594487
GO:0007507	BP	e	heart development	46/477	385/7520	2.2794e-05	4	46	0.000599288
GO:0034765	BP	e	regulation of ion transmembrane transport	23/477	141/7520	2.32136e-05	6	23	0.000609209
GO:0050796	BP	e	regulation of insulin secretion	19/477	104/7520	2.36225e-05	9	19	0.000618816
GO:0048512	BP	e	circadian behavior	15/477	70/7520	2.44451e-05	3	15	0.000638048
GO:0048259	BP	e	regulation of receptor-mediated endocytosis	15/477	70/7520	2.44451e-05	7	15	0.000638048
GO:0046530	BP	e	photoreceptor cell differentiation	29/477	201/7520	2.52003e-05	5	29	0.000656573
GO:0043900	BP	e	regulation of multi-organism process	38/477	296/7520	2.53149e-05	3	38	0.000658371
GO:0045995	BP	e	regulation of embryonic development	27/477	178/7520	2.55543e-05	5	27	0.000662844
GO:0071260	BP	e	cellular response to mechanical stimulus	11/477	40/7520	2.55788e-05	5	11	0.000662844
GO:0035051	BP	e	cardiocyte differentiation	17/477	87/7520	2.56411e-05	4	17	0.000663267
GO:0009314	BP	e	response to radiation	45/477	373/7520	2.57356e-05	3	45	0.000664523
GO:0015031	BP	e	protein transport	74/477	724/7520	2.6215e-05	7	74	0.000675691
GO:1901215	BP	e	negative regulation of neuron death	24/477	152/7520	2.69925e-05	6	24	0.000694492
GO:1902275	BP	e	regulation of chromatin organization	27/477	179/7520	2.7051e-05	7	27	0.000694759
GO:0051932	BP	e	synaptic transmission, GABAergic	7/477	16/7520	2.73684e-05	8	7	0.000701663
GO:1903050	BP	e	regulation of proteolysis involved in cellular protein catabolic process	25/477	162/7520	2.74535e-05	8	25	0.000702596
GO:0030239	BP	e	myofibril assembly	16/477	79/7520	2.77823e-05	8	16	0.000708498
GO:0019882	BP	e	antigen processing and presentation	16/477	79/7520	2.77823e-05	2	16	0.000708498
GO:0070848	BP	e	response to growth factor	37/477	284/7520	2.81554e-05	4	37	0.000716747
GO:0060537	BP	e	muscle tissue development	27/477	180/7520	2.87736e-05	4	27	0.000731193
GO:0015833	BP	e	peptide transport	74/477	729/7520	2.91246e-05	6	74	0.000738814
GO:0022416	BP	e	chaeta development	17/477	88/7520	2.99552e-05	5	17	0.000758549
GO:0030155	BP	e	regulation of cell adhesion	35/477	266/7520	3.0185e-05	4	35	0.000763031
GO:0042886	BP	e	amide transport	75/477	738/7520	3.06289e-05	5	75	0.000772898
GO:0035010	BP	e	encapsulation of foreign target	10/477	34/7520	3.15125e-05	3	10	0.000792424
GO:0021695	BP	e	cerebellar cortex development	10/477	34/7520	3.15125e-05	3	10	0.000792424
GO:0051270	BP	e	regulation of cellular component movement	51/477	446/7520	3.18278e-05	4	51	0.000798962
GO:0001942	BP	e	hair follicle development	11/477	41/7520	3.29894e-05	4	11	0.000826683
GO:0010942	BP	e	positive regulation of cell death	51/477	448/7520	3.37964e-05	5	51	0.000845228
GO:0006366	BP	e	transcription by RNA polymerase II	49/477	425/7520	3.38466e-05	10	49	0.000845228
GO:0006351	BP	e	transcription, DNA-templated	57/477	520/7520	3.42192e-05	9	57	0.00085253
GO:0042493	BP	e	response to drug	66/477	628/7520	3.42571e-05	3	66	0.00085253
GO:0002682	BP	e	regulation of immune system process	59/477	545/7520	3.45268e-05	3	59	0.000857762
GO:0034332	BP	e	adherens junction organization	13/477	56/7520	3.47347e-05	6	13	0.000861444
GO:0042752	BP	e	regulation of circadian rhythm	20/477	116/7520	3.48664e-05	3	20	0.000862619
GO:0003205	BP	e	cardiac chamber development	17/477	89/7520	3.49016e-05	3	17	0.000862619
GO:0021696	BP	e	cerebellar cortex morphogenesis	8/477	22/7520	3.57751e-05	3	8	0.000882698
GO:0016310	BP	e	phosphorylation	64/477	604/7520	3.61226e-05	5	64	0.00088975
GO:0097659	BP	e	nucleic acid-templated transcription	57/477	522/7520	3.63391e-05	8	57	0.000893557
GO:0010976	BP	e	positive regulation of neuron projection development	31/477	225/7520	3.65509e-05	9	31	0.000897238
GO:0034330	BP	e	cell junction organization	24/477	155/7520	3.75185e-05	4	24	0.000919427
GO:0042303	BP	e	molting cycle	22/477	136/7520	3.98124e-05	2	22	0.000973987
GO:0055082	BP	e	cellular chemical homeostasis	39/477	313/7520	4.17612e-05	5	39	0.00101848
GO:0031334	BP	e	positive regulation of protein-containing complex assembly	24/477	156/7520	4.17723e-05	6	24	0.00101848
GO:1902473	BP	e	regulation of protein localization to synapse	6/477	12/7520	4.19883e-05	5	6	0.00102202
GO:0022405	BP	e	hair cycle process	11/477	42/7520	4.21799e-05	3	11	0.00102496
GO:1901983	BP	e	regulation of protein acetylation	13/477	57/7520	4.24419e-05	8	13	0.00102786
GO:1905809	BP	e	negative regulation of synapse organization	13/477	57/7520	4.24419e-05	6	13	0.00102786
GO:0007297	BP	e	ovarian follicle cell migration	21/477	127/7520	4.26013e-05	7	21	0.00103
GO:0007629	BP	e	flight behavior	7/477	17/7520	4.39988e-05	4	7	0.00106201
GO:0050708	BP	e	regulation of protein secretion	27/477	186/7520	4.47793e-05	7	27	0.00107904
GO:0001501	BP	e	skeletal system development	30/477	216/7520	4.52624e-05	4	30	0.00108886
GO:0012501	BP	e	programmed cell death	52/477	465/7520	4.66662e-05	3	52	0.00112077
GO:0055003	BP	e	cardiac myofibril assembly	5/477	8/7520	4.79953e-05	9	5	0.00115077
GO:0104004	BP	e	cellular response to environmental stimulus	27/477	187/7520	4.85785e-05	3	27	0.0011609
GO:0071214	BP	e	cellular response to abiotic stimulus	27/477	187/7520	4.85785e-05	4	27	0.0011609
GO:0007622	BP	e	rhythmic behavior	15/477	74/7520	4.88373e-05	2	15	0.00116515
GO:2000826	BP	e	regulation of heart morphogenesis	9/477	29/7520	4.91713e-05	6	9	0.00116843
GO:2000369	BP	e	regulation of clathrin-dependent endocytosis	9/477	29/7520	4.91713e-05	8	9	0.00116843
GO:0014070	BP	e	response to organic cyclic compound	58/477	540/7520	4.92175e-05	4	58	0.00116843
GO:1903362	BP	e	regulation of cellular protein catabolic process	26/477	176/7520	4.98403e-05	7	26	0.00118127
GO:0045216	BP	e	cell-cell junction organization	22/477	138/7520	5.00888e-05	5	22	0.00118328
GO:0048863	BP	e	stem cell differentiation	22/477	138/7520	5.00888e-05	4	22	0.00118328
GO:0003279	BP	e	cardiac septum development	13/477	58/7520	5.15974e-05	3	13	0.00121692
GO:0045184	BP	e	establishment of protein localization	78/477	787/7520	5.16911e-05	4	78	0.00121714
GO:2000114	BP	e	regulation of establishment of cell polarity	8/477	23/7520	5.18393e-05	5	8	0.00121864
GO:1901699	BP	e	cellular response to nitrogen compound	43/477	361/7520	5.25218e-05	4	43	0.00123268
GO:0071705	BP	e	nitrogen compound transport	86/477	895/7520	5.32836e-05	4	86	0.00124853
GO:0098773	BP	e	skin epidermis development	11/477	43/7520	5.34908e-05	5	11	0.00125135
GO:1903902	BP	e	positive regulation of viral life cycle	10/477	36/7520	5.44439e-05	6	10	0.00126749
GO:1902743	BP	e	regulation of lamellipodium organization	10/477	36/7520	5.44439e-05	7	10	0.00126749
GO:0002028	BP	e	regulation of sodium ion transport	10/477	36/7520	5.44439e-05	7	10	0.00126749
GO:0090130	BP	e	tissue migration	29/477	206/7520	5.50642e-05	2	29	0.00127987
GO:0034097	BP	e	response to cytokine	43/477	363/7520	5.6565e-05	4	43	0.00131263
GO:0048588	BP	e	developmental cell growth	20/477	120/7520	5.75924e-05	3	20	0.00133433
GO:0032774	BP	e	RNA biosynthetic process	57/477	528/7520	5.77038e-05	7	57	0.00133477
GO:0048584	BP	e	positive regulation of response to stimulus	96/477	1027/7520	5.87599e-05	4	96	0.00135702
GO:0051964	BP	e	negative regulation of synapse assembly	12/477	51/7520	6.02379e-05	7	12	0.00138894
GO:0050890	BP	e	cognition	38/477	307/7520	6.05401e-05	4	38	0.00139368
GO:0018210	BP	e	peptidyl-threonine modification	14/477	67/7520	6.11511e-05	8	14	0.0014055
GO:0046620	BP	e	regulation of organ growth	18/477	102/7520	6.22896e-05	5	18	0.00142939
GO:0002366	BP	e	leukocyte activation involved in immune response	35/477	273/7520	6.24273e-05	4	35	0.00143028
GO:0099003	BP	e	vesicle-mediated transport in synapse	23/477	150/7520	6.35376e-05	5	23	0.00145111
GO:0033673	BP	e	negative regulation of kinase activity	23/477	150/7520	6.35376e-05	9	23	0.00145111
GO:0033554	BP	e	cellular response to stress	96/477	1034/7520	6.4032e-05	3	96	0.00146009
GO:0007049	BP	e	cell cycle	85/477	883/7520	6.51577e-05	2	85	0.00148342
GO:0055008	BP	e	cardiac muscle tissue morphogenesis	9/477	30/7520	6.63479e-05	5	9	0.00150813
GO:1902533	BP	e	positive regulation of intracellular signal transduction	49/477	436/7520	6.66598e-05	7	49	0.00151284
GO:0042633	BP	e	hair cycle	11/477	44/7520	6.73106e-05	3	11	0.00152521
GO:0001754	BP	e	eye photoreceptor cell differentiation	26/477	180/7520	6.76011e-05	6	26	0.0015293
GO:0014897	BP	e	striated muscle hypertrophy	7/477	18/7520	6.80904e-05	5	7	0.0015293
GO:0014896	BP	e	muscle hypertrophy	7/477	18/7520	6.80904e-05	4	7	0.0015293
GO:0003300	BP	e	cardiac muscle hypertrophy	7/477	18/7520	6.80904e-05	6	7	0.0015293
GO:0060491	BP	e	regulation of cell projection assembly	21/477	131/7520	6.8155e-05	6	21	0.0015293
GO:0120032	BP	e	regulation of plasma membrane bounded cell projection assembly	21/477	131/7520	6.8155e-05	7	21	0.0015293
GO:0002263	BP	e	cell activation involved in immune response	35/477	275/7520	6.82327e-05	3	35	0.0015293
GO:0043588	BP	e	skin development	19/477	112/7520	6.86133e-05	4	19	0.00153545
GO:0030099	BP	e	myeloid cell differentiation	22/477	141/7520	6.99721e-05	4	22	0.00156343
GO:0009896	BP	e	positive regulation of catabolic process	37/477	295/7520	7.01459e-05	5	37	0.00156489
GO:0003208	BP	e	cardiac ventricle morphogenesis	10/477	37/7520	7.04387e-05	4	10	0.001569
GO:0021987	BP	e	cerebral cortex development	16/477	85/7520	7.1148e-05	3	16	0.00158236
GO:0022610	BP	e	biological adhesion	35/477	276/7520	7.1621e-05	1	35	0.00159043
GO:0043271	BP	e	negative regulation of ion transport	14/477	68/7520	7.26209e-05	6	14	0.00160768
GO:0016319	BP	e	mushroom body development	14/477	68/7520	7.26209e-05	3	14	0.00160768
GO:0048596	BP	e	embryonic camera-type eye morphogenesis	8/477	24/7520	7.34868e-05	7	8	0.00162436
GO:0007548	BP	e	sex differentiation	38/477	311/7520	7.36113e-05	3	38	0.00162463
GO:1902866	BP	e	regulation of retina development in camera-type eye	6/477	13/7520	7.38163e-05	5	6	0.00162666
GO:0051603	BP	e	proteolysis involved in cellular protein catabolic process	40/477	333/7520	7.43443e-05	6	40	0.0016358
GO:0042659	BP	e	regulation of cell fate specification	13/477	60/7520	7.51685e-05	6	13	0.00165142
GO:0001709	BP	e	cell fate determination	25/477	170/7520	7.53274e-05	3	25	0.00165239
GO:0018193	BP	e	peptidyl-amino acid modification	52/477	470/7520	7.65562e-05	7	52	0.0016768
GO:0048489	BP	e	synaptic vesicle transport	19/477	113/7520	7.77337e-05	6	19	0.00169744
GO:0097480	BP	e	establishment of synaptic vesicle localization	19/477	113/7520	7.77337e-05	6	19	0.00169744
GO:0021510	BP	e	spinal cord development	15/477	77/7520	7.91825e-05	4	15	0.00172646
GO:0043067	BP	e	regulation of programmed cell death	83/477	867/7520	8.05293e-05	5	83	0.00175318
GO:0048514	BP	e	blood vessel morphogenesis	25/477	171/7520	8.09732e-05	4	25	0.00176019
GO:0021953	BP	e	central nervous system neuron differentiation	20/477	123/7520	8.24689e-05	5	20	0.00179001
GO:0008045	BP	e	motor neuron axon guidance	17/477	95/7520	8.28391e-05	5	17	0.00179534
GO:0002119	BP	e	nematode larval development	31/477	231/7520	8.31396e-05	5	31	0.00179916
GO:0032873	BP	e	negative regulation of stress-activated MAPK cascade	11/477	45/7520	8.40802e-05	11	11	0.00181407
GO:0070303	BP	e	negative regulation of stress-activated protein kinase signaling cascade	11/477	45/7520	8.40802e-05	8	11	0.00181407
GO:0031644	BP	e	regulation of nervous system process	14/477	69/7520	8.59206e-05	5	14	0.00185101
GO:0021587	BP	e	cerebellum morphogenesis	9/477	31/7520	8.83069e-05	3	9	0.00189959
GO:0048732	BP	e	gland development	46/477	405/7520	8.86071e-05	4	46	0.00190321
GO:0030177	BP	e	positive regulation of Wnt signaling pathway	18/477	105/7520	9.2241e-05	7	18	0.00197832
GO:0009950	BP	e	dorsal/ventral axis specification	15/477	78/7520	9.24395e-05	4	15	0.00197963
GO:0007308	BP	e	oocyte construction	19/477	115/7520	9.92499e-05	5	19	0.00212233
GO:0019098	BP	e	reproductive behavior	24/477	162/7520	9.9469e-05	3	24	0.00212387
GO:0032885	BP	e	regulation of polysaccharide biosynthetic process	7/477	19/7520	0.000101964	7	7	0.00217118
GO:0032881	BP	e	regulation of polysaccharide metabolic process	8/477	25/7520	0.000102136	6	8	0.00217118
GO:0032878	BP	e	regulation of establishment or maintenance of cell polarity	8/477	25/7520	0.000102136	4	8	0.00217118
GO:0048026	BP	e	positive regulation of mRNA splicing, via spliceosome	5/477	9/7520	0.000102362	10	5	0.00217279
GO:0046716	BP	e	muscle cell cellular homeostasis	11/477	46/7520	0.000104297	5	11	0.00220414
GO:0040019	BP	e	positive regulation of embryonic development	11/477	46/7520	0.000104297	6	11	0.00220414
GO:0060998	BP	e	regulation of dendritic spine development	11/477	46/7520	0.000104297	10	11	0.00220414
GO:0031060	BP	e	regulation of histone methylation	13/477	62/7520	0.000107551	9	13	0.00226958
GO:0043255	BP	e	regulation of carbohydrate biosynthetic process	12/477	54/7520	0.000109321	6	12	0.00230356
GO:0007155	BP	e	cell adhesion	34/477	271/7520	0.000109921	2	34	0.00231153
GO:0048534	BP	e	hematopoietic or lymphoid organ development	45/477	395/7520	0.000110019	4	45	0.00231153
GO:0051302	BP	e	regulation of cell division	19/477	116/7520	0.000111861	4	19	0.00234681
GO:0042981	BP	e	regulation of apoptotic process	80/477	835/7520	0.000113647	6	80	0.00238082
GO:0051646	BP	e	mitochondrion localization	10/477	39/7520	0.000114602	4	10	0.00239734
GO:0098657	BP	e	import into cell	41/477	351/7520	0.000114881	4	41	0.0023997
GO:0035006	BP	e	melanization defense response	9/477	32/7520	0.000116054	7	9	0.00241804
GO:0007611	BP	e	learning or memory	36/477	293/7520	0.000116094	5	36	0.00241804
GO:0003012	BP	e	muscle system process	21/477	136/7520	0.000118743	3	21	0.00246964
GO:0033044	BP	e	regulation of chromosome organization	38/477	315/7520	0.000121763	6	38	0.00252881
GO:0051293	BP	e	establishment of spindle localization	15/477	80/7520	0.000124868	7	15	0.00258958
GO:0097479	BP	e	synaptic vesicle localization	19/477	117/7520	0.000125865	5	19	0.00260651
GO:0060047	BP	e	heart contraction	11/477	47/7520	0.000128519	5	11	0.00265766
GO:0010563	BP	e	negative regulation of phosphorus metabolic process	40/477	338/7520	0.000129614	6	40	0.00267264
GO:0045936	BP	e	negative regulation of phosphate metabolic process	40/477	338/7520	0.000129614	7	40	0.00267264
GO:0071241	BP	e	cellular response to inorganic substance	18/477	108/7520	0.00013423	4	18	0.00276388
GO:1903828	BP	e	negative regulation of cellular protein localization	14/477	72/7520	0.000139312	6	14	0.00285885
GO:0030032	BP	e	lamellipodium assembly	8/477	26/7520	0.000139437	7	8	0.00285885
GO:0061337	BP	e	cardiac conduction	8/477	26/7520	0.000139437	7	8	0.00285885
GO:0010608	BP	e	posttranscriptional regulation of gene expression	42/477	363/7520	0.000141087	6	42	0.00288663
GO:0032886	BP	e	regulation of microtubule-based process	25/477	178/7520	0.000141293	4	25	0.00288663
GO:0007298	BP	e	border follicle cell migration	19/477	118/7520	0.000141392	8	19	0.00288663
GO:0045732	BP	e	positive regulation of protein catabolic process	24/477	167/7520	0.000142145	7	24	0.00289791
GO:0003151	BP	e	outflow tract morphogenesis	10/477	40/7520	0.000144276	3	10	0.00293721
GO:2000177	BP	e	regulation of neural precursor cell proliferation	16/477	90/7520	0.000144586	5	16	0.00293938
GO:0048311	BP	e	mitochondrion distribution	7/477	20/7520	0.000148369	6	7	0.00301203
GO:0035904	BP	e	aorta development	9/477	33/7520	0.000150739	5	9	0.00305584
GO:0008219	BP	e	cell death	52/477	486/7520	0.000153305	2	52	0.00310352
GO:1903522	BP	e	regulation of blood circulation	19/477	119/7520	0.000158579	5	19	0.00320579
GO:0030001	BP	e	metal ion transport	33/477	265/7520	0.000160032	6	33	0.00323064
GO:0071902	BP	e	positive regulation of protein serine/threonine kinase activity	23/477	157/7520	0.000160375	11	23	0.00323303
GO:0048878	BP	e	chemical homeostasis	57/477	547/7520	0.000164401	4	57	0.00330958
GO:1905475	BP	e	regulation of protein localization to membrane	16/477	91/7520	0.000165402	6	16	0.00332509
GO:0007293	BP	e	germarium-derived egg chamber formation	15/477	82/7520	0.000166774	3	15	0.00333872
GO:0042177	BP	e	negative regulation of protein catabolic process	15/477	82/7520	0.000166774	7	15	0.00333872
GO:0050792	BP	e	regulation of viral process	15/477	82/7520	0.000166774	4	15	0.00333872
GO:0048663	BP	e	neuron fate commitment	18/477	110/7520	0.000170798	4	18	0.00340981
GO:0060485	BP	e	mesenchyme development	18/477	110/7520	0.000170798	4	18	0.00340981
GO:0035690	BP	e	cellular response to drug	29/477	218/7520	0.000173134	4	29	0.00344692
GO:0043161	BP	e	proteasome-mediated ubiquitin-dependent protein catabolic process	29/477	218/7520	0.000173134	9	29	0.00344692
GO:0031076	BP	e	embryonic camera-type eye development	8/477	27/7520	0.000187285	7	8	0.0037184
GO:0060251	BP	e	regulation of glial cell proliferation	8/477	27/7520	0.000187285	8	8	0.0037184
GO:0071704	BP	e	organic substance metabolic process	312/477	4307/7520	0.000188485	2	312	0.00373708
GO:0050805	BP	e	negative regulation of synaptic transmission	12/477	57/7520	0.000189383	7	12	0.00374973
GO:0001678	BP	e	cellular glucose homeostasis	11/477	49/7520	0.000191538	7	11	0.00378203
GO:2000756	BP	e	regulation of peptidyl-lysine acetylation	11/477	49/7520	0.000191538	9	11	0.00378203
GO:0048706	BP	e	embryonic skeletal system development	15/477	83/7520	0.000191958	5	15	0.0037834
GO:0001701	BP	e	in utero embryonic development	29/477	221/7520	0.000192132	7	29	0.0037834
GO:0031647	BP	e	regulation of protein stability	27/477	202/7520	0.000192453	3	27	0.00378456
GO:0006325	BP	e	chromatin organization	45/477	403/7520	0.000197618	4	45	0.00387557
GO:0043068	BP	e	positive regulation of programmed cell death	45/477	403/7520	0.000197618	6	45	0.00387557
GO:0008016	BP	e	regulation of heart contraction	17/477	102/7520	0.00020504	6	17	0.00401567
GO:0008283	BP	e	cell population proliferation	53/477	505/7520	0.000207142	2	53	0.00405135
GO:0003383	BP	e	apical constriction	7/477	21/7520	0.000210508	5	7	0.00411159
GO:0000209	BP	e	protein polyubiquitination	22/477	149/7520	0.000213383	10	22	0.00416212
GO:0017157	BP	e	regulation of exocytosis	16/477	93/7520	0.000214977	7	16	0.00416551
GO:0007631	BP	e	feeding behavior	16/477	93/7520	0.000214977	2	16	0.00416551
GO:0007309	BP	e	oocyte axis specification	18/477	112/7520	0.000215811	4	18	0.00416551
GO:0007635	BP	e	chemosensory behavior	18/477	112/7520	0.000215811	2	18	0.00416551
GO:0060789	BP	e	hair follicle placode formation	4/477	6/7520	0.000216443	4	4	0.00416551
GO:2000674	BP	e	regulation of type B pancreatic cell apoptotic process	4/477	6/7520	0.000216443	8	4	0.00416551
GO:0071379	BP	e	cellular response to prostaglandin stimulus	4/477	6/7520	0.000216443	7	4	0.00416551
GO:0071380	BP	e	cellular response to prostaglandin E stimulus	4/477	6/7520	0.000216443	8	4	0.00416551
GO:0021559	BP	e	trigeminal nerve development	4/477	6/7520	0.000216443	5	4	0.00416551
GO:0090394	BP	e	negative regulation of excitatory postsynaptic potential	4/477	6/7520	0.000216443	8	4	0.00416551
GO:0021549	BP	e	cerebellum development	14/477	75/7520	0.000219299	3	14	0.00420926
GO:0051101	BP	e	regulation of DNA binding	14/477	75/7520	0.000219299	4	14	0.00420926
GO:0051653	BP	e	spindle localization	15/477	84/7520	0.00022037	4	15	0.0042242
GO:0060259	BP	e	regulation of feeding behavior	12/477	58/7520	0.000225327	4	12	0.00430777
GO:1902692	BP	e	regulation of neuroblast proliferation	12/477	58/7520	0.000225327	7	12	0.00430777
GO:0048193	BP	e	Golgi vesicle transport	31/477	243/7520	0.000227038	5	31	0.00433474
GO:0060581	BP	e	cell fate commitment involved in pattern specification	11/477	50/7520	0.000231791	4	11	0.004408
GO:0043954	BP	e	cellular component maintenance	11/477	50/7520	0.000231791	4	11	0.004408
GO:0002520	BP	e	immune system development	45/477	410/7520	0.000236315	4	45	0.00448812
GO:0051276	BP	e	chromosome organization	66/477	670/7520	0.000236882	5	66	0.00449297
GO:1902532	BP	e	negative regulation of intracellular signal transduction	39/477	340/7520	0.000241067	7	39	0.00456636
GO:0051100	BP	e	negative regulation of binding	16/477	94/7520	0.000244274	4	16	0.00461499
GO:0051028	BP	e	mRNA transport	16/477	94/7520	0.000244274	8	16	0.00461499
GO:0014902	BP	e	myotube differentiation	13/477	67/7520	0.000245384	6	13	0.0046299
GO:0051155	BP	e	positive regulation of striated muscle cell differentiation	9/477	35/7520	0.000246279	7	9	0.00464072
GO:0035148	BP	e	tube formation	19/477	123/7520	0.000247077	3	19	0.00464623
GO:0044238	BP	e	primary metabolic process	299/477	4103/7520	0.000247215	2	299	0.00464623
GO:0014014	BP	e	negative regulation of gliogenesis	8/477	28/7520	0.000247838	8	8	0.00465187
GO:2001136	BP	e	negative regulation of endocytic recycling	3/477	3/7520	0.000253711	7	3	0.00473746
GO:0060289	BP	e	compartment boundary maintenance	3/477	3/7520	0.000253711	6	3	0.00473746
GO:1904714	BP	e	regulation of chaperone-mediated autophagy	3/477	3/7520	0.000253711	7	3	0.00473746
GO:0006952	BP	e	defense response	46/477	420/7520	0.000265474	3	46	0.0049507
GO:0032870	BP	e	cellular response to hormone stimulus	40/477	350/7520	0.000269811	5	40	0.00502509
GO:0030162	BP	e	regulation of proteolysis	44/477	397/7520	0.000272417	6	44	0.00506709
GO:0010817	BP	e	regulation of hormone levels	36/477	306/7520	0.000274495	3	36	0.00507788
GO:1904397	BP	e	negative regulation of neuromuscular junction development	10/477	43/7520	0.000274756	7	10	0.00507788
GO:0010470	BP	e	regulation of gastrulation	10/477	43/7520	0.000274756	6	10	0.00507788
GO:0099175	BP	e	regulation of postsynapse organization	10/477	43/7520	0.000274756	6	10	0.00507788
GO:0045886	BP	e	negative regulation of synaptic growth at neuromuscular junction	10/477	43/7520	0.000274756	8	10	0.00507788
GO:0070507	BP	e	regulation of microtubule cytoskeleton organization	22/477	153/7520	0.000278135	7	22	0.00513376
GO:0007520	BP	e	myoblast fusion	11/477	51/7520	0.000278968	5	11	0.005136
GO:1903313	BP	e	positive regulation of mRNA metabolic process	11/477	51/7520	0.000278968	8	11	0.005136
GO:0030097	BP	e	hemopoiesis	40/477	352/7520	0.000284447	5	40	0.00523021
GO:2000241	BP	e	regulation of reproductive process	29/477	229/7520	0.000289541	3	29	0.00531709
GO:0086001	BP	e	cardiac muscle cell action potential	7/477	22/7520	0.000292049	5	7	0.00534104
GO:0010592	BP	e	positive regulation of lamellipodium assembly	7/477	22/7520	0.000292049	9	7	0.00534104
GO:0046330	BP	e	positive regulation of JNK cascade	14/477	77/7520	0.000292298	12	14	0.00534104
GO:0002026	BP	e	regulation of the force of heart contraction	6/477	16/7520	0.000292325	7	6	0.00534104
GO:0048871	BP	e	multicellular organismal homeostasis	25/477	184/7520	0.000296312	4	25	0.00540704
GO:0060541	BP	e	respiratory system development	38/477	331/7520	0.000302443	4	38	0.00551194
GO:0017158	BP	e	regulation of calcium ion-dependent exocytosis	9/477	36/7520	0.000310224	9	9	0.00563242
GO:0055006	BP	e	cardiac cell development	9/477	36/7520	0.000310224	4	9	0.00563242
GO:0021575	BP	e	hindbrain morphogenesis	9/477	36/7520	0.000310224	3	9	0.00563242
GO:0061458	BP	e	reproductive system development	40/477	355/7520	0.000312901	4	40	0.00567389
GO:0008360	BP	e	regulation of cell shape	16/477	96/7520	0.000313385	6	16	0.00567554
GO:0007169	BP	e	transmembrane receptor protein tyrosine kinase signaling pathway	35/477	293/7520	0.000313983	7	35	0.00567923
GO:0016571	BP	e	histone methylation	12/477	60/7520	0.000314857	9	12	0.0056808
GO:0007306	BP	e	eggshell chorion assembly	12/477	60/7520	0.000314857	6	12	0.0056808
GO:0009948	BP	e	anterior/posterior axis specification	23/477	166/7520	0.00031853	4	23	0.00573991
GO:0016049	BP	e	cell growth	22/477	155/7520	0.00032256	2	22	0.00580085
GO:0030216	BP	e	keratinocyte differentiation	8/477	29/7520	0.00032352	6	8	0.00580085
GO:0097581	BP	e	lamellipodium organization	8/477	29/7520	0.00032352	6	8	0.00580085
GO:0045652	BP	e	regulation of megakaryocyte differentiation	8/477	29/7520	0.00032352	7	8	0.00580085
GO:0022404	BP	e	molting cycle process	15/477	87/7520	0.000328468	2	15	0.00588226
GO:0003206	BP	e	cardiac chamber morphogenesis	13/477	69/7520	0.000332717	3	13	0.00595097
GO:0090175	BP	e	regulation of establishment of planar polarity	11/477	52/7520	0.00033399	6	11	0.00595898
GO:0000768	BP	e	syncytium formation by plasma membrane fusion	11/477	52/7520	0.00033399	4	11	0.00595898
GO:0007413	BP	e	axonal fasciculation	10/477	44/7520	0.000335769	8	10	0.00596858
GO:0035567	BP	e	non-canonical Wnt signaling pathway	10/477	44/7520	0.000335769	8	10	0.00596858
GO:0046666	BP	e	retinal cell programmed cell death	5/477	11/7520	0.000337319	5	5	0.0059814
GO:0010455	BP	e	positive regulation of cell fate commitment	5/477	11/7520	0.000337319	6	5	0.0059814
GO:0032388	BP	e	positive regulation of intracellular transport	21/477	144/7520	0.000342319	6	21	0.00606262
GO:0006470	BP	e	protein dephosphorylation	16/477	97/7520	0.000353864	7	16	0.00625941
GO:0006403	BP	e	RNA localization	28/477	220/7520	0.000357582	3	28	0.00631742
GO:0010639	BP	e	negative regulation of organelle organization	33/477	276/7520	0.000359923	6	33	0.006351
GO:0043405	BP	e	regulation of MAP kinase activity	21/477	145/7520	0.000365128	11	21	0.00643499
GO:0051348	BP	e	negative regulation of transferase activity	24/477	174/7520	0.000367753	5	24	0.00647335
GO:0034654	BP	e	nucleobase-containing compound biosynthetic process	78/477	833/7520	0.000368359	5	78	0.00647612
GO:0045475	BP	e	locomotor rhythm	12/477	61/7520	0.000369897	4	12	0.00648736
GO:0007254	BP	e	JNK cascade	12/477	61/7520	0.000369897	11	12	0.00648736
GO:0071345	BP	e	cellular response to cytokine stimulus	37/477	321/7520	0.00037261	5	37	0.006527
GO:0045665	BP	e	negative regulation of neuron differentiation	22/477	157/7520	0.00037639	8	22	0.00658524
GO:0048565	BP	e	digestive tract development	27/477	207/7520	0.000381441	4	27	0.00666551
GO:0120034	BP	e	positive regulation of plasma membrane bounded cell projection assembly	14/477	79/7520	0.000385216	8	14	0.00671205
GO:0010453	BP	e	regulation of cell fate commitment	13/477	70/7520	0.000385499	5	13	0.00671205
GO:0048704	BP	e	embryonic skeletal system morphogenesis	13/477	70/7520	0.000385499	5	13	0.00671205
GO:0010718	BP	e	positive regulation of epithelial to mesenchymal transition	7/477	23/7520	0.000397141	6	7	0.00689812
GO:0042693	BP	e	muscle cell fate commitment	7/477	23/7520	0.000397141	4	7	0.00689812
GO:0009725	BP	e	response to hormone	56/477	556/7520	0.000398292	4	56	0.00690978
GO:0048636	BP	e	positive regulation of muscle organ development	10/477	45/7520	0.00040768	6	10	0.00702202
GO:0106030	BP	e	neuron projection fasciculation	10/477	45/7520	0.00040768	7	10	0.00702202
GO:0035065	BP	e	regulation of histone acetylation	10/477	45/7520	0.00040768	10	10	0.00702202
GO:0061572	BP	e	actin filament bundle organization	10/477	45/7520	0.00040768	6	10	0.00702202
GO:0006112	BP	e	energy reserve metabolic process	10/477	45/7520	0.00040768	5	10	0.00702202
GO:0016322	BP	e	neuron remodeling	10/477	45/7520	0.00040768	6	10	0.00702202
GO:0008284	BP	e	positive regulation of cell population proliferation	43/477	395/7520	0.000413233	5	43	0.00710918
GO:0060071	BP	e	Wnt signaling pathway, planar cell polarity pathway	8/477	30/7520	0.000417037	9	8	0.00715757
GO:0021545	BP	e	cranial nerve development	8/477	30/7520	0.000417037	4	8	0.00715757
GO:0043902	BP	e	positive regulation of multi-organism process	21/477	147/7520	0.000419097	4	21	0.00718439
GO:2000136	BP	e	regulation of cell proliferation involved in heart morphogenesis	6/477	17/7520	0.000427776	7	6	0.00728986
GO:0060253	BP	e	negative regulation of glial cell proliferation	6/477	17/7520	0.000427776	9	6	0.00728986
GO:2001258	BP	e	negative regulation of cation channel activity	6/477	17/7520	0.000427776	9	6	0.00728986
GO:0060479	BP	e	lung cell differentiation	6/477	17/7520	0.000427776	4	6	0.00728986
GO:0007221	BP	e	positive regulation of transcription of Notch receptor target	6/477	17/7520	0.000427776	12	6	0.00728986
GO:0043010	BP	e	camera-type eye development	27/477	210/7520	0.000429353	6	27	0.00730811
GO:0044248	BP	e	cellular catabolic process	92/477	1030/7520	0.00043076	3	92	0.00732342
GO:0018107	BP	e	peptidyl-threonine phosphorylation	12/477	62/7520	0.00043286	9	12	0.00734184
GO:0032387	BP	e	negative regulation of intracellular transport	12/477	62/7520	0.00043286	6	12	0.00734184
GO:0016070	BP	e	RNA metabolic process	111/477	1294/7520	0.000438817	6	111	0.00743414
GO:0016197	BP	e	endosomal transport	22/477	159/7520	0.000440834	5	22	0.00745955
GO:0097193	BP	e	intrinsic apoptotic signaling pathway	16/477	99/7520	0.000448507	6	16	0.00758051
GO:0022402	BP	e	cell cycle process	76/477	817/7520	0.000449332	2	76	0.00758556
GO:0090304	BP	e	nucleic acid metabolic process	135/477	1632/7520	0.000450593	5	135	0.00759797
GO:0001525	BP	e	angiogenesis	17/477	109/7520	0.00046166	3	17	0.00777549
GO:1903305	BP	e	regulation of regulated secretory pathway	11/477	54/7520	0.000471675	8	11	0.00792568
GO:0006949	BP	e	syncytium formation	11/477	54/7520	0.000471675	3	11	0.00792568
GO:0035270	BP	e	endocrine system development	15/477	90/7520	0.000479348	4	15	0.007968
GO:0060415	BP	e	muscle tissue morphogenesis	9/477	38/7520	0.000479483	4	9	0.007968
GO:0045638	BP	e	negative regulation of myeloid cell differentiation	9/477	38/7520	0.000479483	7	9	0.007968
GO:0003157	BP	e	endocardium development	4/477	7/7520	0.000479714	3	4	0.007968
GO:0070734	BP	e	histone H3-K27 methylation	4/477	7/7520	0.000479714	11	4	0.007968
GO:0021986	BP	e	habenula development	4/477	7/7520	0.000479714	3	4	0.007968
GO:0022410	BP	e	circadian sleep/wake cycle process	4/477	7/7520	0.000479714	4	4	0.007968
GO:0007312	BP	e	oocyte nucleus migration involved in oocyte dorsal/ventral axis specification	4/477	7/7520	0.000479714	6	4	0.007968
GO:0003214	BP	e	cardiac left ventricle morphogenesis	4/477	7/7520	0.000479714	5	4	0.007968
GO:0050802	BP	e	circadian sleep/wake cycle, sleep	4/477	7/7520	0.000479714	5	4	0.007968
GO:0008593	BP	e	regulation of Notch signaling pathway	21/477	149/7520	0.000485319	6	21	0.00805183
GO:0006897	BP	e	endocytosis	36/477	313/7520	0.000494812	5	36	0.0081999
GO:0043065	BP	e	positive regulation of apoptotic process	42/477	383/7520	0.000495437	7	42	0.00820084
GO:0048593	BP	e	camera-type eye morphogenesis	14/477	81/7520	0.000502278	6	14	0.00830456
GO:0030178	BP	e	negative regulation of Wnt signaling pathway	16/477	100/7520	0.00050348	7	16	0.0083149
GO:0046928	BP	e	regulation of neurotransmitter secretion	12/477	63/7520	0.000504631	7	12	0.00832439
GO:1901698	BP	e	response to nitrogen compound	63/477	648/7520	0.000506445	3	63	0.00834478
GO:0006469	BP	e	negative regulation of protein kinase activity	20/477	138/7520	0.000516339	10	20	0.0084981
GO:0042063	BP	e	gliogenesis	24/477	181/7520	0.000519514	5	24	0.00854062
GO:0098815	BP	e	modulation of excitatory postsynaptic potential	7/477	24/7520	0.000530411	7	7	0.00868021
GO:0070983	BP	e	dendrite guidance	7/477	24/7520	0.000530411	4	7	0.00868021
GO:0072132	BP	e	mesenchyme morphogenesis	7/477	24/7520	0.000530411	4	7	0.00868021
GO:0031290	BP	e	retinal ganglion cell axon guidance	7/477	24/7520	0.000530411	5	7	0.00868021
GO:0048048	BP	e	embryonic eye morphogenesis	8/477	31/7520	0.000531378	6	8	0.00868619
GO:0016331	BP	e	morphogenesis of embryonic epithelium	26/477	200/7520	0.00053822	5	26	0.00877816
GO:1903829	BP	e	positive regulation of cellular protein localization	26/477	200/7520	0.00053822	6	26	0.00877816
GO:0070304	BP	e	positive regulation of stress-activated protein kinase signaling cascade	15/477	91/7520	0.000541311	8	15	0.00879874
GO:0032874	BP	e	positive regulation of stress-activated MAPK cascade	15/477	91/7520	0.000541311	11	15	0.00879874
GO:0031098	BP	e	stress-activated protein kinase signaling cascade	15/477	91/7520	0.000541311	6	15	0.00879874
GO:0061074	BP	e	regulation of neural retina development	5/477	12/7520	0.000548269	6	5	0.00883227
GO:0051481	BP	e	negative regulation of cytosolic calcium ion concentration	5/477	12/7520	0.000548269	11	5	0.00883227
GO:0034334	BP	e	adherens junction maintenance	5/477	12/7520	0.000548269	7	5	0.00883227
GO:0031645	BP	e	negative regulation of nervous system process	5/477	12/7520	0.000548269	6	5	0.00883227
GO:0050690	BP	e	regulation of defense response to virus by virus	5/477	12/7520	0.000548269	4	5	0.00883227
GO:2000253	BP	e	positive regulation of feeding behavior	5/477	12/7520	0.000548269	5	5	0.00883227
GO:0009048	BP	e	dosage compensation by inactivation of X chromosome	5/477	12/7520	0.000548269	8	5	0.00883227
GO:0055123	BP	e	digestive system development	27/477	215/7520	0.000552043	4	27	0.00888315
GO:0050731	BP	e	positive regulation of peptidyl-tyrosine phosphorylation	11/477	55/7520	0.000556609	10	11	0.00892678
GO:0090277	BP	e	positive regulation of peptide hormone secretion	11/477	55/7520	0.000556609	9	11	0.00892678
GO:0035265	BP	e	organ growth	11/477	55/7520	0.000556609	3	11	0.00892678
GO:0045862	BP	e	positive regulation of proteolysis	29/477	236/7520	0.00055834	8	29	0.0089446
GO:0006915	BP	e	apoptotic process	42/477	389/7520	0.000569273	4	42	0.00910963
GO:0050953	BP	e	sensory perception of light stimulus	14/477	82/7520	0.000571353	5	14	0.00912268
GO:0022037	BP	e	metencephalon development	14/477	82/7520	0.000571353	3	14	0.00912268
GO:0051099	BP	e	positive regulation of binding	17/477	111/7520	0.000573184	4	17	0.00914181
GO:0007588	BP	e	excretion	9/477	39/7520	0.000588948	3	9	0.00937143
GO:0002761	BP	e	regulation of myeloid leukocyte differentiation	10/477	47/7520	0.000590178	7	10	0.00937143
GO:0003407	BP	e	neural retina development	10/477	47/7520	0.000590178	3	10	0.00937143
GO:0043502	BP	e	regulation of muscle adaptation	10/477	47/7520	0.000590178	6	10	0.00937143
GO:0043087	BP	e	regulation of GTPase activity	26/477	203/7520	0.00060055	5	26	0.00952565
GO:0007167	BP	e	enzyme linked receptor protein signaling pathway	42/477	391/7520	0.000604816	6	42	0.00958278
GO:0034331	BP	e	cell junction maintenance	6/477	18/7520	0.000607618	5	6	0.00960609
GO:0060439	BP	e	trachea morphogenesis	6/477	18/7520	0.000607618	4	6	0.00960609
GO:0022612	BP	e	gland morphogenesis	20/477	141/7520	0.000631075	4	20	0.00996601
GO:0010256	BP	e	endomembrane system organization	35/477	304/7520	0.000646674	4	35	0.0101901
GO:1901184	BP	e	regulation of ERBB signaling pathway	14/477	83/7520	0.000648331	6	14	0.010205
GO:1904951	BP	e	positive regulation of establishment of protein localization	26/477	205/7520	0.000656126	6	26	0.0103165
GO:0008015	BP	e	blood circulation	21/477	153/7520	0.000660723	4	21	0.0103696
GO:0034622	BP	e	cellular protein-containing complex assembly	59/477	605/7520	0.000660939	6	59	0.0103696
GO:0000122	BP	e	negative regulation of transcription by RNA polymerase II	49/477	479/7520	0.000663679	11	49	0.0104012
GO:2000179	BP	e	positive regulation of neural precursor cell proliferation	8/477	32/7520	0.000669819	6	8	0.0104634
GO:0055013	BP	e	cardiac muscle cell development	8/477	32/7520	0.000669819	6	8	0.0104634
GO:0048557	BP	e	embryonic digestive tract morphogenesis	8/477	32/7520	0.000669819	5	8	0.0104634
GO:0048608	BP	e	reproductive structure development	39/477	352/7520	0.000671945	3	39	0.0104852
GO:1901216	BP	e	positive regulation of neuron death	13/477	74/7520	0.000673601	6	13	0.0104884
GO:0051291	BP	e	protein heterooligomerization	13/477	74/7520	0.000673601	7	13	0.0104884
GO:0001751	BP	e	compound eye photoreceptor cell differentiation	20/477	142/7520	0.000677967	7	20	0.010545
GO:1902745	BP	e	positive regulation of lamellipodium organization	7/477	25/7520	0.000696962	8	7	0.0108172
GO:0030838	BP	e	positive regulation of actin filament polymerization	10/477	48/7520	0.000704076	11	10	0.0109158
GO:0003281	BP	e	ventricular septum development	9/477	40/7520	0.000718046	4	9	0.0111085
GO:0046532	BP	e	regulation of photoreceptor cell differentiation	9/477	40/7520	0.000718046	8	9	0.0111085
GO:0006796	BP	e	phosphate-containing compound metabolic process	95/477	1085/7520	0.000730526	4	95	0.0112895
GO:0071417	BP	e	cellular response to organonitrogen compound	35/477	309/7520	0.000732905	5	35	0.0113142
GO:0060249	BP	e	anatomical structure homeostasis	33/477	287/7520	0.000752876	4	33	0.0116101
GO:0033993	BP	e	response to lipid	45/477	432/7520	0.000753839	4	45	0.0116125
GO:0051965	BP	e	positive regulation of synapse assembly	11/477	57/7520	0.000765027	7	11	0.0117723
GO:0009749	BP	e	response to glucose	15/477	94/7520	0.000769811	7	15	0.0118333
GO:0006936	BP	e	muscle contraction	16/477	104/7520	0.000785039	4	16	0.0120545
GO:0000910	BP	e	cytokinesis	20/477	144/7520	0.000786231	3	20	0.01206
GO:1901701	BP	e	cellular response to oxygen-containing compound	53/477	531/7520	0.0008164	4	53	0.0125095
GO:0007596	BP	e	blood coagulation	14/477	85/7520	0.000828882	5	14	0.0126755
GO:0035637	BP	e	multicellular organismal signaling	10/477	49/7520	0.000835495	2	10	0.0126755
GO:0044264	BP	e	cellular polysaccharide metabolic process	10/477	49/7520	0.000835495	5	10	0.0126755
GO:1904063	BP	e	negative regulation of cation transmembrane transport	8/477	33/7520	0.000835925	8	8	0.0126755
GO:0042491	BP	e	inner ear auditory receptor cell differentiation	8/477	33/7520	0.000835925	7	8	0.0126755
GO:0098660	BP	e	inorganic ion transmembrane transport	35/477	313/7520	0.000840914	6	35	0.0126755
GO:0050975	BP	e	sensory perception of touch	6/477	19/7520	0.000840998	6	6	0.0126755
GO:0070317	BP	e	negative regulation of G0 to G1 transition	6/477	19/7520	0.000840998	7	6	0.0126755
GO:0021516	BP	e	dorsal spinal cord development	6/477	19/7520	0.000840998	3	6	0.0126755
GO:0031034	BP	e	myosin filament assembly	5/477	13/7520	0.000844802	8	5	0.0126755
GO:0044766	BP	e	multi-organism transport	5/477	13/7520	0.000844802	4	5	0.0126755
GO:1902284	BP	e	neuron projection extension involved in neuron projection guidance	5/477	13/7520	0.000844802	5	5	0.0126755
GO:0048846	BP	e	axon extension involved in axon guidance	5/477	13/7520	0.000844802	6	5	0.0126755
GO:0060674	BP	e	placenta blood vessel development	5/477	13/7520	0.000844802	4	5	0.0126755
GO:0031033	BP	e	myosin filament organization	5/477	13/7520	0.000844802	7	5	0.0126755
GO:0060914	BP	e	heart formation	5/477	13/7520	0.000844802	4	5	0.0126755
GO:0035329	BP	e	hippo signaling	5/477	13/7520	0.000844802	6	5	0.0126755
GO:1902579	BP	e	multi-organism localization	5/477	13/7520	0.000844802	2	5	0.0126755
GO:0030322	BP	e	stabilization of membrane potential	5/477	13/7520	0.000844802	4	5	0.0126755
GO:1903358	BP	e	regulation of Golgi organization	5/477	13/7520	0.000844802	6	5	0.0126755
GO:0098609	BP	e	cell-cell adhesion	20/477	145/7520	0.000848161	3	20	0.0126995
GO:0022407	BP	e	regulation of cell-cell adhesion	20/477	145/7520	0.000848161	5	20	0.0126995
GO:0051017	BP	e	actin filament bundle assembly	9/477	41/7520	0.000869322	7	9	0.0129626
GO:0071333	BP	e	cellular response to glucose stimulus	9/477	41/7520	0.000869322	8	9	0.0129626
GO:0045844	BP	e	positive regulation of striated muscle tissue development	9/477	41/7520	0.000869322	7	9	0.0129626
GO:1901863	BP	e	positive regulation of muscle tissue development	9/477	41/7520	0.000869322	5	9	0.0129626
GO:0009411	BP	e	response to UV	16/477	105/7520	0.000873409	5	16	0.0130101
GO:0042551	BP	e	neuron maturation	11/477	58/7520	0.00089134	5	11	0.0132226
GO:0021766	BP	e	hippocampus development	11/477	58/7520	0.00089134	3	11	0.0132226
GO:1903076	BP	e	regulation of protein localization to plasma membrane	11/477	58/7520	0.00089134	7	11	0.0132226
GO:0003015	BP	e	heart process	11/477	58/7520	0.00089134	4	11	0.0132226
GO:1903429	BP	e	regulation of cell maturation	12/477	67/7520	0.000899885	6	12	0.0133357
GO:2000008	BP	e	regulation of protein localization to cell surface	7/477	26/7520	0.000902366	6	7	0.013345
GO:0061001	BP	e	regulation of dendritic spine morphogenesis	7/477	26/7520	0.000902366	11	7	0.013345
GO:0051345	BP	e	positive regulation of hydrolase activity	38/477	345/7520	0.000906481	5	38	0.013356
GO:0021538	BP	e	epithalamus development	4/477	8/7520	0.000911433	3	4	0.013356
GO:0071294	BP	e	cellular response to zinc ion	4/477	8/7520	0.000911433	6	4	0.013356
GO:0042660	BP	e	positive regulation of cell fate specification	4/477	8/7520	0.000911433	7	4	0.013356
GO:0007386	BP	e	compartment pattern specification	4/477	8/7520	0.000911433	5	4	0.013356
GO:0048613	BP	e	embryonic ectodermal digestive tract morphogenesis	4/477	8/7520	0.000911433	4	4	0.013356
GO:0007630	BP	e	jump response	4/477	8/7520	0.000911433	4	4	0.013356
GO:0014912	BP	e	negative regulation of smooth muscle cell migration	4/477	8/7520	0.000911433	8	4	0.013356
GO:1902474	BP	e	positive regulation of protein localization to synapse	4/477	8/7520	0.000911433	6	4	0.013356
GO:0008361	BP	e	regulation of cell size	25/477	198/7520	0.000913531	5	25	0.0133731
GO:0045786	BP	e	negative regulation of cell cycle	40/477	371/7520	0.000924912	5	40	0.013526
GO:0021942	BP	e	radial glia guided migration of Purkinje cell	3/477	4/7520	0.000966848	7	3	0.0140115
GO:0003160	BP	e	endocardium morphogenesis	3/477	4/7520	0.000966848	3	3	0.0140115
GO:1905904	BP	e	positive regulation of mesoderm formation	3/477	4/7520	0.000966848	8	3	0.0140115
GO:0051388	BP	e	positive regulation of neurotrophin TRK receptor signaling pathway	3/477	4/7520	0.000966848	7	3	0.0140115
GO:0048337	BP	e	positive regulation of mesodermal cell fate specification	3/477	4/7520	0.000966848	10	3	0.0140115
GO:0035983	BP	e	response to trichostatin A	3/477	4/7520	0.000966848	5	3	0.0140115
GO:1905772	BP	e	positive regulation of mesodermal cell differentiation	3/477	4/7520	0.000966848	9	3	0.0140115
GO:0035984	BP	e	cellular response to trichostatin A	3/477	4/7520	0.000966848	6	3	0.0140115
GO:0003404	BP	e	optic vesicle morphogenesis	3/477	4/7520	0.000966848	4	3	0.0140115
GO:0002793	BP	e	positive regulation of peptide secretion	16/477	106/7520	0.000970097	7	16	0.0140445
GO:0051403	BP	e	stress-activated MAPK cascade	13/477	77/7520	0.000993592	10	13	0.0143703
GO:0043547	BP	e	positive regulation of GTPase activity	22/477	167/7520	0.0010147	6	22	0.0146608
GO:0040001	BP	e	establishment of mitotic spindle localization	12/477	68/7520	0.00103138	8	12	0.014887
GO:0010160	BP	e	formation of animal organ boundary	8/477	34/7520	0.00103354	4	8	0.0148884
GO:0051642	BP	e	centrosome localization	8/477	34/7520	0.00103354	4	8	0.0148884
GO:0071702	BP	e	organic substance transport	92/477	1055/7520	0.00103799	4	92	0.0149375
GO:1904062	BP	e	regulation of cation transmembrane transport	18/477	124/7520	0.00104501	7	18	0.0150009
GO:0031532	BP	e	actin cytoskeleton reorganization	9/477	42/7520	0.00104551	7	9	0.0150009
GO:0045639	BP	e	positive regulation of myeloid cell differentiation	9/477	42/7520	0.00104551	7	9	0.0150009
GO:0072657	BP	e	protein localization to membrane	36/477	328/7520	0.00106932	5	36	0.01532
GO:0010498	BP	e	proteasomal protein catabolic process	29/477	242/7520	0.00106987	7	29	0.01532
GO:0006812	BP	e	cation transport	40/477	377/7520	0.00107196	5	40	0.0153346
GO:0006937	BP	e	regulation of muscle contraction	15/477	97/7520	0.00107544	6	15	0.0153388
GO:0034764	BP	e	positive regulation of transmembrane transport	15/477	97/7520	0.00107544	6	15	0.0153388
GO:0050920	BP	e	regulation of chemotaxis	15/477	97/7520	0.00107544	5	15	0.0153388
GO:0034645	BP	e	cellular macromolecule biosynthetic process	105/477	1234/7520	0.00108369	5	105	0.0154412
GO:2000058	BP	e	regulation of ubiquitin-dependent protein catabolic process	18/477	125/7520	0.00110517	9	18	0.0157318
GO:0016311	BP	e	dephosphorylation	21/477	154/7520	0.00111129	5	21	0.0158034
GO:0021799	BP	e	cerebral cortex radially oriented cell migration	6/477	20/7520	0.00113784	8	6	0.016149
GO:0070986	BP	e	left/right axis specification	6/477	20/7520	0.00113784	4	6	0.016149
GO:0010467	BP	e	gene expression	124/477	1510/7520	0.00114669	4	124	0.0162586
GO:1903421	BP	e	regulation of synaptic vesicle recycling	7/477	27/7520	0.00115264	7	7	0.0163271
GO:0040029	BP	e	regulation of gene expression, epigenetic	27/477	224/7520	0.00115614	6	27	0.0163606
GO:0048524	BP	e	positive regulation of viral process	10/477	51/7520	0.00115897	5	10	0.0163685
GO:0005976	BP	e	polysaccharide metabolic process	10/477	51/7520	0.00115897	4	10	0.0163685
GO:0007424	BP	e	open tracheal system development	25/477	203/7520	0.00117114	5	25	0.0165241
GO:0061136	BP	e	regulation of proteasomal protein catabolic process	19/477	138/7520	0.00117973	9	19	0.0166291
GO:0043406	BP	e	positive regulation of MAP kinase activity	16/477	108/7520	0.00119092	12	16	0.0167705
GO:1901564	BP	e	organonitrogen compound metabolic process	210/477	2778/7520	0.00119501	3	210	0.0168117
GO:0043903	BP	e	regulation of symbiosis, encompassing mutualism through parasitism	15/477	98/7520	0.00119773	3	15	0.0168171
GO:2000243	BP	e	positive regulation of reproductive process	15/477	98/7520	0.00119773	4	15	0.0168171
GO:0060548	BP	e	negative regulation of cell death	58/477	605/7520	0.0012204	5	58	0.0171189
GO:0051222	BP	e	positive regulation of protein transport	24/477	190/7520	0.00122245	7	24	0.017131
GO:0033157	BP	e	regulation of intracellular protein transport	21/477	157/7520	0.00123654	7	21	0.0172948
GO:0007498	BP	e	mesoderm development	21/477	157/7520	0.00123654	4	21	0.0172948
GO:0042661	BP	e	regulation of mesodermal cell fate specification	5/477	14/7520	0.0012462	9	5	0.0173088
GO:0086010	BP	e	membrane depolarization during action potential	5/477	14/7520	0.0012462	5	5	0.0173088
GO:0086002	BP	e	cardiac muscle cell action potential involved in contraction	5/477	14/7520	0.0012462	6	5	0.0173088
GO:1905902	BP	e	regulation of mesoderm formation	5/477	14/7520	0.0012462	7	5	0.0173088
GO:0007279	BP	e	pole cell formation	5/477	14/7520	0.0012462	4	5	0.0173088
GO:1905770	BP	e	regulation of mesodermal cell differentiation	5/477	14/7520	0.0012462	8	5	0.0173088
GO:0060004	BP	e	reflex	5/477	14/7520	0.0012462	3	5	0.0173088
GO:0048839	BP	e	inner ear development	18/477	127/7520	0.00124933	3	18	0.0173088
GO:0045069	BP	e	regulation of viral genome replication	9/477	43/7520	0.00124953	6	9	0.0173088
GO:0007291	BP	e	sperm individualization	9/477	43/7520	0.00124953	4	9	0.0173088
GO:0006793	BP	e	phosphorus metabolic process	95/477	1099/7520	0.00125726	3	95	0.0173992
GO:0061842	BP	e	microtubule organizing center localization	8/477	35/7520	0.00126681	2	8	0.0175145
GO:0098727	BP	e	maintenance of cell number	22/477	171/7520	0.00127957	2	22	0.017674
GO:1903047	BP	e	mitotic cell cycle process	53/477	543/7520	0.00130948	3	53	0.0180699
GO:0051588	BP	e	regulation of neurotransmitter transport	14/477	89/7520	0.00131902	5	14	0.0181841
GO:0007350	BP	e	blastoderm segmentation	24/477	192/7520	0.00132861	5	24	0.0182988
GO:0009746	BP	e	response to hexose	15/477	99/7520	0.00133152	6	15	0.0183039
GO:0007416	BP	e	synapse assembly	15/477	99/7520	0.00133152	6	15	0.0183039
GO:0007480	BP	e	imaginal disc-derived leg morphogenesis	12/477	70/7520	0.00134254	5	12	0.0184378
GO:0051259	BP	e	protein complex oligomerization	31/477	272/7520	0.00134457	6	31	0.0184482
GO:0098876	BP	e	vesicle-mediated transport to the plasma membrane	10/477	52/7520	0.0013554	5	10	0.0185263
GO:0021675	BP	e	nerve development	10/477	52/7520	0.0013554	3	10	0.0185263
GO:0060113	BP	e	inner ear receptor cell differentiation	10/477	52/7520	0.0013554	6	10	0.0185263
GO:0045214	BP	e	sarcomere organization	10/477	52/7520	0.0013554	8	10	0.0185263
GO:0032465	BP	e	regulation of cytokinesis	11/477	61/7520	0.00137771	6	11	0.0188135
GO:0030168	BP	e	platelet activation	7/477	28/7520	0.00145425	3	7	0.0198211
GO:2000331	BP	e	regulation of terminal button organization	7/477	28/7520	0.00145425	7	7	0.0198211
GO:0006725	BP	e	cellular aromatic compound metabolic process	170/477	2190/7520	0.00147355	3	170	0.0200484
GO:0050817	BP	e	coagulation	14/477	90/7520	0.0014737	2	14	0.0200484
GO:0045785	BP	e	positive regulation of cell adhesion	19/477	141/7520	0.00147897	5	19	0.0200979
GO:0010948	BP	e	negative regulation of cell cycle process	26/477	215/7520	0.00148012	6	26	0.0200979
GO:0071331	BP	e	cellular response to hexose stimulus	9/477	44/7520	0.0014845	7	9	0.0201384
GO:0007612	BP	e	learning	21/477	161/7520	0.00149787	6	21	0.0203007
GO:0070873	BP	e	regulation of glycogen metabolic process	6/477	21/7520	0.00150877	8	6	0.0203149
GO:0002763	BP	e	positive regulation of myeloid leukocyte differentiation	6/477	21/7520	0.00150877	8	6	0.0203149
GO:0030421	BP	e	defecation	6/477	21/7520	0.00150877	4	6	0.0203149
GO:0060428	BP	e	lung epithelium development	6/477	21/7520	0.00150877	5	6	0.0203149
GO:0070316	BP	e	regulation of G0 to G1 transition	6/477	21/7520	0.00150877	6	6	0.0203149
GO:1902305	BP	e	regulation of sodium ion transmembrane transport	6/477	21/7520	0.00150877	8	6	0.0203149
GO:0007063	BP	e	regulation of sister chromatid cohesion	6/477	21/7520	0.00150877	8	6	0.0203149
GO:0007304	BP	e	chorion-containing eggshell formation	12/477	71/7520	0.00152504	4	12	0.0205148
GO:0045685	BP	e	regulation of glial cell differentiation	8/477	36/7520	0.00154012	8	8	0.0206407
GO:2000142	BP	e	regulation of DNA-templated transcription, initiation	8/477	36/7520	0.00154012	10	8	0.0206407
GO:0003382	BP	e	epithelial cell morphogenesis	8/477	36/7520	0.00154012	5	8	0.0206407
GO:0099174	BP	e	regulation of presynapse organization	8/477	36/7520	0.00154012	6	8	0.0206407
GO:0045955	BP	e	negative regulation of calcium ion-dependent exocytosis	4/477	9/7520	0.00155869	10	4	0.0206784
GO:0003264	BP	e	regulation of cardioblast proliferation	4/477	9/7520	0.00155869	8	4	0.0206784
GO:0003384	BP	e	apical constriction involved in gastrulation	4/477	9/7520	0.00155869	6	4	0.0206784
GO:0072102	BP	e	glomerulus morphogenesis	4/477	9/7520	0.00155869	3	4	0.0206784
GO:0003381	BP	e	epithelial cell morphogenesis involved in gastrulation	4/477	9/7520	0.00155869	6	4	0.0206784
GO:0043050	BP	e	pharyngeal pumping	4/477	9/7520	0.00155869	4	4	0.0206784
GO:0048611	BP	e	embryonic ectodermal digestive tract development	4/477	9/7520	0.00155869	6	4	0.0206784
GO:0034695	BP	e	response to prostaglandin E	4/477	9/7520	0.00155869	7	4	0.0206784
GO:0090209	BP	e	negative regulation of triglyceride metabolic process	4/477	9/7520	0.00155869	7	4	0.0206784
GO:0090328	BP	e	regulation of olfactory learning	4/477	9/7520	0.00155869	6	4	0.0206784
GO:0046667	BP	e	compound eye retinal cell programmed cell death	4/477	9/7520	0.00155869	6	4	0.0206784
GO:2000145	BP	e	regulation of cell motility	40/477	380/7520	0.00156099	5	40	0.0206899
GO:0018209	BP	e	peptidyl-serine modification	17/477	118/7520	0.00157568	8	17	0.0208654
GO:0051058	BP	e	negative regulation of small GTPase mediated signal transduction	10/477	53/7520	0.00157808	8	10	0.0208781
GO:0071805	BP	e	potassium ion transmembrane transport	11/477	62/7520	0.0015815	8	11	0.0208851
GO:0046662	BP	e	regulation of oviposition	11/477	62/7520	0.0015815	4	11	0.0208851
GO:0009895	BP	e	negative regulation of catabolic process	24/477	196/7520	0.00161239	5	24	0.0212736
GO:1901575	BP	e	organic substance catabolic process	87/477	998/7520	0.00163743	3	87	0.0215842
GO:1903034	BP	e	regulation of response to wounding	14/477	91/7520	0.00164323	5	14	0.0216211
GO:1904950	BP	e	negative regulation of establishment of protein localization	14/477	91/7520	0.00164323	6	14	0.0216211
GO:0001738	BP	e	morphogenesis of a polarized epithelium	17/477	119/7520	0.0016657	5	17	0.0218968
GO:0003013	BP	e	circulatory system process	21/477	163/7520	0.00167379	3	21	0.0219831
GO:0002164	BP	e	larval development	38/477	358/7520	0.00167751	4	38	0.022012
GO:0008152	BP	e	metabolic process	316/477	4471/7520	0.00172567	1	316	0.022603
GO:0006892	BP	e	post-Golgi vesicle-mediated transport	12/477	72/7520	0.00172752	6	12	0.022603
GO:0007478	BP	e	leg disc morphogenesis	12/477	72/7520	0.00172752	7	12	0.022603
GO:0016050	BP	e	vesicle organization	26/477	219/7520	0.00172882	5	26	0.022603
GO:0050657	BP	e	nucleic acid transport	20/477	150/7520	0.00175289	6	20	0.0228663
GO:0050658	BP	e	RNA transport	20/477	150/7520	0.00175289	7	20	0.0228663
GO:1903036	BP	e	positive regulation of response to wounding	9/477	45/7520	0.00175371	6	9	0.0228663
GO:0035272	BP	e	exocrine system development	18/477	132/7520	0.0017684	4	18	0.022929
GO:0001894	BP	e	tissue homeostasis	18/477	132/7520	0.0017684	5	18	0.022929
GO:0090136	BP	e	epithelial cell-cell adhesion	5/477	15/7520	0.00177281	4	5	0.022929
GO:0005979	BP	e	regulation of glycogen biosynthetic process	5/477	15/7520	0.00177281	9	5	0.022929
GO:1905476	BP	e	negative regulation of protein localization to membrane	5/477	15/7520	0.00177281	7	5	0.022929
GO:0045676	BP	e	regulation of R7 cell differentiation	5/477	15/7520	0.00177281	10	5	0.022929
GO:0010962	BP	e	regulation of glucan biosynthetic process	5/477	15/7520	0.00177281	8	5	0.022929
GO:0002089	BP	e	lens morphogenesis in camera-type eye	5/477	15/7520	0.00177281	3	5	0.022929
GO:0051125	BP	e	regulation of actin nucleation	5/477	15/7520	0.00177281	11	5	0.022929
GO:0042058	BP	e	regulation of epidermal growth factor receptor signaling pathway	13/477	82/7520	0.00180533	7	13	0.0233078
GO:0072091	BP	e	regulation of stem cell proliferation	13/477	82/7520	0.00180533	5	13	0.0233078
GO:0006109	BP	e	regulation of carbohydrate metabolic process	15/477	102/7520	0.00181043	5	15	0.0233366
GO:0046326	BP	e	positive regulation of glucose import	7/477	29/7520	0.00181402	8	7	0.0233366
GO:1903649	BP	e	regulation of cytoplasmic transport	7/477	29/7520	0.00181402	6	7	0.0233366
GO:0060465	BP	e	pharynx development	7/477	29/7520	0.00181402	3	7	0.0233366
GO:0098662	BP	e	inorganic cation transmembrane transport	30/477	265/7520	0.00182658	7	30	0.0234317
GO:0007599	BP	e	hemostasis	14/477	92/7520	0.00182868	4	14	0.0234317
GO:0048634	BP	e	regulation of muscle organ development	14/477	92/7520	0.00182868	5	14	0.0234317
GO:0008049	BP	e	male courtship behavior	10/477	54/7520	0.00182953	6	10	0.0234317
GO:0030431	BP	e	sleep	10/477	54/7520	0.00182953	2	10	0.0234317
GO:0046843	BP	e	dorsal appendage formation	8/477	37/7520	0.00185814	3	8	0.0237559
GO:0046621	BP	e	negative regulation of organ growth	8/477	37/7520	0.00185814	6	8	0.0237559
GO:0070925	BP	e	organelle assembly	58/477	617/7520	0.00186283	5	58	0.0237948
GO:0009059	BP	e	macromolecule biosynthetic process	106/477	1271/7520	0.00193542	4	106	0.0247001
GO:0071697	BP	e	ectodermal placode morphogenesis	6/477	22/7520	0.00196504	3	6	0.0249898
GO:0098900	BP	e	regulation of action potential	6/477	22/7520	0.00196504	4	6	0.0249898
GO:0007277	BP	e	pole cell development	6/477	22/7520	0.00196504	4	6	0.0249898
GO:0060788	BP	e	ectodermal placode formation	6/477	22/7520	0.00196504	3	6	0.0249898
GO:0051236	BP	e	establishment of RNA localization	20/477	153/7520	0.00199537	3	20	0.0253531
GO:0071326	BP	e	cellular response to monosaccharide stimulus	9/477	46/7520	0.00206062	6	9	0.0261073
GO:0000245	BP	e	spliceosomal complex assembly	9/477	46/7520	0.00206062	8	9	0.0261073
GO:0055067	BP	e	monovalent inorganic cation homeostasis	11/477	64/7520	0.00206316	7	11	0.0261073
GO:0007619	BP	e	courtship behavior	11/477	64/7520	0.00206316	5	11	0.0261073
GO:0016482	BP	e	cytosolic transport	16/477	109/7520	0.00206558	5	16	0.0261073
GO:0018105	BP	e	peptidyl-serine phosphorylation	16/477	109/7520	0.00206558	9	16	0.0261073
GO:0030004	BP	e	cellular monovalent inorganic cation homeostasis	10/477	55/7520	0.0021124	8	10	0.0266525
GO:0042490	BP	e	mechanoreceptor differentiation	10/477	55/7520	0.0021124	5	10	0.0266525
GO:0007601	BP	e	visual perception	12/477	74/7520	0.00219894	6	12	0.0276959
GO:0000578	BP	e	embryonic axis specification	20/477	155/7520	0.00220726	4	20	0.0277765
GO:0009056	BP	e	catabolic process	95/477	1123/7520	0.00222466	2	95	0.0278638
GO:0048747	BP	e	muscle fiber development	8/477	38/7520	0.00222578	6	8	0.0278638
GO:0032414	BP	e	positive regulation of ion transmembrane transporter activity	8/477	38/7520	0.00222578	8	8	0.0278638
GO:0045176	BP	e	apical protein localization	8/477	38/7520	0.00222578	4	8	0.0278638
GO:0008407	BP	e	chaeta morphogenesis	8/477	38/7520	0.00222578	4	8	0.0278638
GO:0060411	BP	e	cardiac septum morphogenesis	8/477	38/7520	0.00222578	3	8	0.0278638
GO:0060260	BP	e	regulation of transcription initiation from RNA polymerase II promoter	7/477	30/7520	0.00223919	11	7	0.0279348
GO:0042074	BP	e	cell migration involved in gastrulation	7/477	30/7520	0.00223919	6	7	0.0279348
GO:0061951	BP	e	establishment of protein localization to plasma membrane	7/477	30/7520	0.00223919	7	7	0.0279348
GO:0001702	BP	e	gastrulation with mouth forming second	7/477	30/7520	0.00223919	5	7	0.0279348
GO:0051651	BP	e	maintenance of location in cell	13/477	84/7520	0.00225572	4	13	0.0280198
GO:1901861	BP	e	regulation of muscle tissue development	13/477	84/7520	0.00225572	4	13	0.0280198
GO:0031058	BP	e	positive regulation of histone modification	13/477	84/7520	0.00225572	9	13	0.0280198
GO:0016202	BP	e	regulation of striated muscle tissue development	13/477	84/7520	0.00225572	6	13	0.0280198
GO:0035152	BP	e	regulation of tube architecture, open tracheal system	13/477	84/7520	0.00225572	3	13	0.0280198
GO:0050801	BP	e	ion homeostasis	35/477	326/7520	0.00226122	5	35	0.028064
GO:0045787	BP	e	positive regulation of cell cycle	31/477	278/7520	0.00230048	5	31	0.0282447
GO:0070602	BP	e	regulation of centromeric sister chromatid cohesion	3/477	5/7520	0.00230317	9	3	0.0282447
GO:0008335	BP	e	female germline ring canal stabilization	3/477	5/7520	0.00230317	8	3	0.0282447
GO:2000601	BP	e	positive regulation of Arp2/3 complex-mediated actin nucleation	3/477	5/7520	0.00230317	13	3	0.0282447
GO:2000794	BP	e	regulation of epithelial cell proliferation involved in lung morphogenesis	3/477	5/7520	0.00230317	6	3	0.0282447
GO:0072017	BP	e	distal tubule development	3/477	5/7520	0.00230317	8	3	0.0282447
GO:1904081	BP	e	positive regulation of transcription from RNA polymerase II promoter involved in neuron differentiation	3/477	5/7520	0.00230317	12	3	0.0282447
GO:0075733	BP	e	intracellular transport of virus	3/477	5/7520	0.00230317	6	3	0.0282447
GO:0048845	BP	e	venous blood vessel morphogenesis	3/477	5/7520	0.00230317	5	3	0.0282447
GO:0046794	BP	e	transport of virus	3/477	5/7520	0.00230317	5	3	0.0282447
GO:1905244	BP	e	regulation of modification of synaptic structure	3/477	5/7520	0.00230317	6	3	0.0282447
GO:0032799	BP	e	low-density lipoprotein receptor particle metabolic process	3/477	5/7520	0.00230317	6	3	0.0282447
GO:0032802	BP	e	low-density lipoprotein particle receptor catabolic process	3/477	5/7520	0.00230317	7	3	0.0282447
GO:2000382	BP	e	positive regulation of mesoderm development	3/477	5/7520	0.00230317	5	3	0.0282447
GO:1900006	BP	e	positive regulation of dendrite development	11/477	65/7520	0.00234523	10	11	0.0287116
GO:0008298	BP	e	intracellular mRNA localization	11/477	65/7520	0.00234523	4	11	0.0287116
GO:0055024	BP	e	regulation of cardiac muscle tissue development	9/477	47/7520	0.00240888	7	9	0.0294103
GO:0006582	BP	e	melanin metabolic process	9/477	47/7520	0.00240888	5	9	0.0294103
GO:0035019	BP	e	somatic stem cell population maintenance	9/477	47/7520	0.00240888	4	9	0.0294103
GO:0061640	BP	e	cytoskeleton-dependent cytokinesis	19/477	142/7520	0.00241044	4	19	0.0294103
GO:0072384	BP	e	organelle transport along microtubule	10/477	56/7520	0.00242946	7	10	0.0296173
GO:0023058	BP	e	adaptation of signaling pathway	5/477	16/7520	0.00244576	6	5	0.0296407
GO:0060297	BP	e	regulation of sarcomere organization	5/477	16/7520	0.00244576	9	5	0.0296407
GO:1904837	BP	e	beta-catenin-TCF complex assembly	5/477	16/7520	0.00244576	6	5	0.0296407
GO:0042675	BP	e	compound eye cone cell differentiation	5/477	16/7520	0.00244576	4	5	0.0296407
GO:0060487	BP	e	lung epithelial cell differentiation	5/477	16/7520	0.00244576	5	5	0.0296407
GO:0016601	BP	e	Rac protein signal transduction	5/477	16/7520	0.00244576	8	5	0.0296407
GO:2001135	BP	e	regulation of endocytic recycling	5/477	16/7520	0.00244576	6	5	0.0296407
GO:0030010	BP	e	establishment of cell polarity	17/477	125/7520	0.00246566	3	17	0.0296417
GO:0039694	BP	e	viral RNA genome replication	4/477	10/7520	0.00246843	5	4	0.0296417
GO:0051295	BP	e	establishment of meiotic spindle localization	4/477	10/7520	0.00246843	8	4	0.0296417
GO:1902186	BP	e	regulation of viral release from host cell	4/477	10/7520	0.00246843	6	4	0.0296417
GO:0014855	BP	e	striated muscle cell proliferation	4/477	10/7520	0.00246843	4	4	0.0296417
GO:0060038	BP	e	cardiac muscle cell proliferation	4/477	10/7520	0.00246843	5	4	0.0296417
GO:0036344	BP	e	platelet morphogenesis	4/477	10/7520	0.00246843	5	4	0.0296417
GO:0034694	BP	e	response to prostaglandin	4/477	10/7520	0.00246843	6	4	0.0296417
GO:0060900	BP	e	embryonic camera-type eye formation	4/477	10/7520	0.00246843	3	4	0.0296417
GO:0030220	BP	e	platelet formation	4/477	10/7520	0.00246843	5	4	0.0296417
GO:1902188	BP	e	positive regulation of viral release from host cell	4/477	10/7520	0.00246843	7	4	0.0296417
GO:0006886	BP	e	intracellular protein transport	55/477	583/7520	0.00250688	8	55	0.0300784
GO:0071696	BP	e	ectodermal placode development	6/477	23/7520	0.00251842	3	6	0.0301417
GO:0001825	BP	e	blastocyst formation	6/477	23/7520	0.00251842	3	6	0.0301417
GO:2000725	BP	e	regulation of cardiac muscle cell differentiation	6/477	23/7520	0.00251842	8	6	0.0301417
GO:0043086	BP	e	negative regulation of catalytic activity	37/477	357/7520	0.00255817	4	37	0.0305667
GO:0030334	BP	e	regulation of cell migration	37/477	357/7520	0.00255817	6	37	0.0305667
GO:0001666	BP	e	response to hypoxia	25/477	214/7520	0.00258117	5	25	0.0307741
GO:0042593	BP	e	glucose homeostasis	19/477	144/7520	0.00258192	6	19	0.0307741
GO:1902115	BP	e	regulation of organelle assembly	19/477	144/7520	0.00258192	6	19	0.0307741
GO:0070646	BP	e	protein modification by small protein removal	20/477	158/7520	0.00260825	8	20	0.0310623
GO:0009607	BP	e	response to biotic stimulus	42/477	419/7520	0.00264313	2	42	0.0314517
GO:1990830	BP	e	cellular response to leukemia inhibitory factor	11/477	66/7520	0.00265774	6	11	0.0315216
GO:0010906	BP	e	regulation of glucose metabolic process	11/477	66/7520	0.00265774	7	11	0.0315216
GO:1990823	BP	e	response to leukemia inhibitory factor	11/477	66/7520	0.00265774	5	11	0.0315216
GO:0031016	BP	e	pancreas development	11/477	66/7520	0.00265774	4	11	0.0315216
GO:0007422	BP	e	peripheral nervous system development	16/477	114/7520	0.00266077	4	16	0.0315317
GO:0010243	BP	e	response to organonitrogen compound	56/477	595/7520	0.0027297	4	56	0.0322533
GO:0033363	BP	e	secretory granule organization	7/477	31/7520	0.00273731	6	7	0.0322533
GO:0010828	BP	e	positive regulation of glucose transmembrane transport	7/477	31/7520	0.00273731	7	7	0.0322533
GO:0045682	BP	e	regulation of epidermis development	7/477	31/7520	0.00273731	4	7	0.0322533
GO:0007549	BP	e	dosage compensation	7/477	31/7520	0.00273731	7	7	0.0322533
GO:0021795	BP	e	cerebral cortex cell migration	7/477	31/7520	0.00273731	7	7	0.0322533
GO:0043051	BP	e	regulation of pharyngeal pumping	7/477	31/7520	0.00273731	6	7	0.0322533
GO:0018130	BP	e	heterocycle biosynthetic process	79/477	904/7520	0.00275882	4	79	0.0324538
GO:0008277	BP	e	regulation of G protein-coupled receptor signaling pathway	12/477	76/7520	0.00277062	6	12	0.032566
GO:0060840	BP	e	artery development	10/477	57/7520	0.0027836	4	10	0.0326389
GO:0050764	BP	e	regulation of phagocytosis	10/477	57/7520	0.0027836	6	10	0.0326389
GO:0043112	BP	e	receptor metabolic process	10/477	57/7520	0.0027836	5	10	0.0326389
GO:0016333	BP	e	morphogenesis of follicular epithelium	9/477	48/7520	0.0028023	5	9	0.0328315
GO:0016579	BP	e	protein deubiquitination	19/477	146/7520	0.0028056	9	19	0.0328435
GO:0071826	BP	e	ribonucleoprotein complex subunit organization	26/477	222/7520	0.00287186	5	26	0.0335647
GO:0007517	BP	e	muscle organ development	26/477	222/7520	0.00287186	4	26	0.0335647
GO:0006139	BP	e	nucleobase-containing compound metabolic process	158/477	2042/7520	0.00287667	4	158	0.0335937
GO:1902850	BP	e	microtubule cytoskeleton organization involved in mitosis	20/477	160/7520	0.00293622	7	20	0.0342614
GO:0031124	BP	e	mRNA 3'-end processing	11/477	67/7520	0.00300303	9	11	0.0350128
GO:0060041	BP	e	retina development in camera-type eye	16/477	116/7520	0.00301592	3	16	0.0351346
GO:0010770	BP	e	positive regulation of cell morphogenesis involved in differentiation	17/477	128/7520	0.00306094	7	17	0.035573
GO:0046578	BP	e	regulation of Ras protein signal transduction	17/477	128/7520	0.00306094	8	17	0.035573
GO:0010594	BP	e	regulation of endothelial cell migration	12/477	77/7520	0.00309868	8	12	0.0358946
GO:0071248	BP	e	cellular response to metal ion	13/477	87/7520	0.00310105	5	13	0.0358946
GO:0006479	BP	e	protein methylation	13/477	87/7520	0.00310105	8	13	0.0358946
GO:0008213	BP	e	protein alkylation	13/477	87/7520	0.00310105	7	13	0.0358946
GO:0070372	BP	e	regulation of ERK1 and ERK2 cascade	13/477	87/7520	0.00310105	10	13	0.0358946
GO:1901990	BP	e	regulation of mitotic cell cycle phase transition	30/477	271/7520	0.0031108	7	30	0.0359786
GO:0007528	BP	e	neuromuscular junction development	15/477	103/7520	0.00311546	6	15	0.0360037
GO:0060420	BP	e	regulation of heart growth	8/477	40/7520	0.00313072	6	8	0.0360933
GO:0048566	BP	e	embryonic digestive tract development	8/477	40/7520	0.00313072	5	8	0.0360933
GO:0010717	BP	e	regulation of epithelial to mesenchymal transition	8/477	40/7520	0.00313072	5	8	0.0360933
GO:0009794	BP	e	regulation of mitotic cell cycle, embryonic	6/477	24/7520	0.00318109	6	6	0.0365281
GO:0003197	BP	e	endocardial cushion development	6/477	24/7520	0.00318109	5	6	0.0365281
GO:0060412	BP	e	ventricular septum morphogenesis	6/477	24/7520	0.00318109	4	6	0.0365281
GO:0003156	BP	e	regulation of animal organ formation	6/477	24/7520	0.00318109	6	6	0.0365281
GO:0048713	BP	e	regulation of oligodendrocyte differentiation	6/477	24/7520	0.00318109	9	6	0.0365281
GO:1903706	BP	e	regulation of hemopoiesis	22/477	183/7520	0.00320975	5	22	0.0368279
GO:0017145	BP	e	stem cell division	16/477	117/7520	0.00322151	3	16	0.0369042
GO:0048705	BP	e	skeletal system morphogenesis	16/477	117/7520	0.00322151	4	16	0.0369042
GO:0010827	BP	e	regulation of glucose transmembrane transport	9/477	49/7520	0.00324483	6	9	0.0371124
GO:0048644	BP	e	muscle organ morphogenesis	9/477	49/7520	0.00324483	4	9	0.0371124
GO:0006929	BP	e	substrate-dependent cell migration	5/477	17/7520	0.00328659	5	5	0.0374417
GO:0045465	BP	e	R8 cell differentiation	5/477	17/7520	0.00328659	8	5	0.0374417
GO:0006379	BP	e	mRNA cleavage	5/477	17/7520	0.00328659	8	5	0.0374417
GO:0032801	BP	e	receptor catabolic process	5/477	17/7520	0.00328659	6	5	0.0374417
GO:0086003	BP	e	cardiac muscle cell contraction	5/477	17/7520	0.00328659	5	5	0.0374417
GO:0099518	BP	e	vesicle cytoskeletal trafficking	7/477	32/7520	0.0033162	6	7	0.0376602
GO:0031440	BP	e	regulation of mRNA 3'-end processing	7/477	32/7520	0.0033162	9	7	0.0376602
GO:0060048	BP	e	cardiac muscle contraction	7/477	32/7520	0.0033162	6	7	0.0376602
GO:0006813	BP	e	potassium ion transport	11/477	68/7520	0.00338353	7	11	0.0383042
GO:1904375	BP	e	regulation of protein localization to cell periphery	11/477	68/7520	0.00338353	6	11	0.0383042
GO:2001023	BP	e	regulation of response to drug	11/477	68/7520	0.00338353	4	11	0.0383042
GO:0034284	BP	e	response to monosaccharide	15/477	105/7520	0.00340275	5	15	0.0384916
GO:0072347	BP	e	response to anesthetic	13/477	88/7520	0.00343436	4	13	0.0387883
GO:0051224	BP	e	negative regulation of protein transport	13/477	88/7520	0.00343436	7	13	0.0387883
GO:0010001	BP	e	glial cell differentiation	18/477	135/7520	0.00344298	4	18	0.0388553
GO:0031345	BP	e	negative regulation of cell projection organization	16/477	118/7520	0.00344689	6	16	0.0388674
GO:0019827	BP	e	stem cell population maintenance	21/477	170/7520	0.00345216	3	21	0.0388674
GO:0015931	BP	e	nucleobase-containing compound transport	21/477	170/7520	0.00345216	5	21	0.0388674
GO:0019216	BP	e	regulation of lipid metabolic process	26/477	229/7520	0.00345562	5	26	0.0388674
GO:0010623	BP	e	programmed cell death involved in cell development	12/477	78/7520	0.00345751	4	12	0.0388674
GO:0022618	BP	e	ribonucleoprotein complex assembly	24/477	207/7520	0.00352272	7	24	0.0395696
GO:0071322	BP	e	cellular response to carbohydrate stimulus	10/477	59/7520	0.00361524	5	10	0.0404339
GO:0043506	BP	e	regulation of JUN kinase activity	10/477	59/7520	0.00361524	12	10	0.0404339
GO:0055007	BP	e	cardiac muscle cell differentiation	10/477	59/7520	0.00361524	6	10	0.0404339
GO:2001257	BP	e	regulation of cation channel activity	10/477	59/7520	0.00361524	8	10	0.0404339
GO:0051294	BP	e	establishment of spindle orientation	10/477	59/7520	0.00361524	8	10	0.0404339
GO:0033500	BP	e	carbohydrate homeostasis	19/477	151/7520	0.00361648	5	19	0.0404339
GO:0032411	BP	e	positive regulation of transporter activity	8/477	41/7520	0.00367894	6	8	0.0408027
GO:0072080	BP	e	nephron tubule development	8/477	41/7520	0.00367894	7	8	0.0408027
GO:0006073	BP	e	cellular glucan metabolic process	8/477	41/7520	0.00367894	6	8	0.0408027
GO:0044042	BP	e	glucan metabolic process	8/477	41/7520	0.00367894	5	8	0.0408027
GO:0031062	BP	e	positive regulation of histone methylation	8/477	41/7520	0.00367894	10	8	0.0408027
GO:0005977	BP	e	glycogen metabolic process	8/477	41/7520	0.00367894	7	8	0.0408027
GO:0045899	BP	e	positive regulation of RNA polymerase II transcriptional preinitiation complex assembly	4/477	11/7520	0.00368621	13	4	0.0408027
GO:0021535	BP	e	cell migration in hindbrain	4/477	11/7520	0.00368621	5	4	0.0408027
GO:0071688	BP	e	striated muscle myosin thick filament assembly	4/477	11/7520	0.00368621	9	4	0.0408027
GO:1905214	BP	e	regulation of RNA binding	4/477	11/7520	0.00368621	4	4	0.0408027
GO:0060850	BP	e	regulation of transcription involved in cell fate commitment	4/477	11/7520	0.00368621	11	4	0.0408027
GO:0051663	BP	e	oocyte nucleus localization involved in oocyte dorsal/ventral axis specification	4/477	11/7520	0.00368621	5	4	0.0408027
GO:0034063	BP	e	stress granule assembly	4/477	11/7520	0.00368621	6	4	0.0408027
GO:0007618	BP	e	mating	16/477	119/7520	0.00369295	3	16	0.0408147
GO:0048167	BP	e	regulation of synaptic plasticity	16/477	119/7520	0.00369295	7	16	0.0408147
GO:0019438	BP	e	aromatic compound biosynthetic process	79/477	917/7520	0.00373629	4	79	0.0412464
GO:0032784	BP	e	regulation of DNA-templated transcription, elongation	9/477	50/7520	0.00374058	10	9	0.0412464
GO:0035162	BP	e	embryonic hemopoiesis	9/477	50/7520	0.00374058	6	9	0.0412464
GO:0050806	BP	e	positive regulation of synaptic transmission	15/477	107/7520	0.00378001	7	15	0.0416494
GO:0001763	BP	e	morphogenesis of a branching structure	18/477	138/7520	0.0037975	3	18	0.0418101
GO:0050905	BP	e	neuromuscular process	11/477	69/7520	0.00380173	4	11	0.0418248
GO:0071901	BP	e	negative regulation of protein serine/threonine kinase activity	12/477	79/7520	0.00384916	11	12	0.0423143
GO:0031331	BP	e	positive regulation of cellular catabolic process	28/477	256/7520	0.00393062	6	28	0.0424932
GO:0098655	BP	e	cation transmembrane transport	33/477	311/7520	0.00396	6	33	0.0424932
GO:0007294	BP	e	germarium-derived oocyte fate determination	6/477	25/7520	0.00396555	5	6	0.0424932
GO:0033120	BP	e	positive regulation of RNA splicing	6/477	25/7520	0.00396555	8	6	0.0424932
GO:0035285	BP	e	appendage segmentation	6/477	25/7520	0.00396555	5	6	0.0424932
GO:2000144	BP	e	positive regulation of DNA-templated transcription, initiation	6/477	25/7520	0.00396555	11	6	0.0424932
GO:0055025	BP	e	positive regulation of cardiac muscle tissue development	6/477	25/7520	0.00396555	8	6	0.0424932
GO:0036011	BP	e	imaginal disc-derived leg segmentation	6/477	25/7520	0.00396555	6	6	0.0424932
GO:0060996	BP	e	dendritic spine development	6/477	25/7520	0.00396555	3	6	0.0424932
GO:0051148	BP	e	negative regulation of muscle cell differentiation	7/477	33/7520	0.00398397	6	7	0.0424932
GO:0044262	BP	e	cellular carbohydrate metabolic process	15/477	108/7520	0.00400451	4	15	0.0424932
GO:1902806	BP	e	regulation of cell cycle G1/S phase transition	15/477	108/7520	0.00400451	7	15	0.0424932
GO:0030031	BP	e	cell projection assembly	33/477	312/7520	0.00401444	5	33	0.0424932
GO:0061205	BP	e	paramesonephric duct development	2/477	2/7520	0.00401557	4	2	0.0424932
GO:0031038	BP	e	myosin II filament organization	2/477	2/7520	0.00401557	8	2	0.0424932
GO:0010360	BP	e	negative regulation of anion channel activity	2/477	2/7520	0.00401557	9	2	0.0424932
GO:1904428	BP	e	negative regulation of tubulin deacetylation	2/477	2/7520	0.00401557	10	2	0.0424932
GO:0055060	BP	e	asymmetric neuroblast division resulting in ganglion mother cell formation	2/477	2/7520	0.00401557	6	2	0.0424932
GO:0061763	BP	e	multivesicular body-lysosome fusion	2/477	2/7520	0.00401557	7	2	0.0424932
GO:0035617	BP	e	stress granule disassembly	2/477	2/7520	0.00401557	7	2	0.0424932
GO:0042062	BP	e	long-term strengthening of neuromuscular junction	2/477	2/7520	0.00401557	8	2	0.0424932
GO:0093001	BP	e	glycolysis from storage polysaccharide through glucose-1-phosphate	2/477	2/7520	0.00401557	16	2	0.0424932
GO:1905304	BP	e	regulation of cardiac myofibril assembly	2/477	2/7520	0.00401557	9	2	0.0424932
GO:0055005	BP	e	ventricular cardiac myofibril assembly	2/477	2/7520	0.00401557	10	2	0.0424932
GO:0061344	BP	e	regulation of cell adhesion involved in heart morphogenesis	2/477	2/7520	0.00401557	7	2	0.0424932
GO:0019074	BP	e	viral RNA genome packaging	2/477	2/7520	0.00401557	5	2	0.0424932
GO:0010593	BP	e	negative regulation of lamellipodium assembly	2/477	2/7520	0.00401557	9	2	0.0424932
GO:0019072	BP	e	viral genome packaging	2/477	2/7520	0.00401557	4	2	0.0424932
GO:1901189	BP	e	positive regulation of ephrin receptor signaling pathway	2/477	2/7520	0.00401557	7	2	0.0424932
GO:0031036	BP	e	myosin II filament assembly	2/477	2/7520	0.00401557	9	2	0.0424932
GO:0042673	BP	e	regulation of retinal cone cell fate specification	2/477	2/7520	0.00401557	10	2	0.0424932
GO:1901256	BP	e	regulation of macrophage colony-stimulating factor production	2/477	2/7520	0.00401557	5	2	0.0424932
GO:1902083	BP	e	negative regulation of peptidyl-cysteine S-nitrosylation	2/477	2/7520	0.00401557	9	2	0.0424932
GO:0035544	BP	e	negative regulation of SNARE complex assembly	2/477	2/7520	0.00401557	8	2	0.0424932
GO:2000742	BP	e	regulation of anterior head development	2/477	2/7520	0.00401557	4	2	0.0424932
GO:0070296	BP	e	sarcoplasmic reticulum calcium ion transport	2/477	2/7520	0.00401557	9	2	0.0424932
GO:0046985	BP	e	positive regulation of hemoglobin biosynthetic process	2/477	2/7520	0.00401557	8	2	0.0424932
GO:0099550	BP	e	trans-synaptic signaling, modulating synaptic transmission	2/477	2/7520	0.00401557	7	2	0.0424932
GO:0003220	BP	e	left ventricular cardiac muscle tissue morphogenesis	2/477	2/7520	0.00401557	7	2	0.0424932
GO:0090259	BP	e	regulation of retinal ganglion cell axon guidance	2/477	2/7520	0.00401557	11	2	0.0424932
GO:1990048	BP	e	anterograde neuronal dense core vesicle transport	2/477	2/7520	0.00401557	10	2	0.0424932
GO:1903919	BP	e	negative regulation of actin filament severing	2/477	2/7520	0.00401557	6	2	0.0424932
GO:0040030	BP	e	regulation of molecular function, epigenetic	2/477	2/7520	0.00401557	3	2	0.0424932
GO:2000744	BP	e	positive regulation of anterior head development	2/477	2/7520	0.00401557	5	2	0.0424932
GO:0016264	BP	e	gap junction assembly	2/477	2/7520	0.00401557	7	2	0.0424932
GO:0002051	BP	e	osteoblast fate commitment	2/477	2/7520	0.00401557	4	2	0.0424932
GO:0043686	BP	e	co-translational protein modification	2/477	2/7520	0.00401557	7	2	0.0424932
GO:0043007	BP	e	maintenance of rDNA	2/477	2/7520	0.00401557	8	2	0.0424932
GO:1903918	BP	e	regulation of actin filament severing	2/477	2/7520	0.00401557	5	2	0.0424932
GO:1900126	BP	e	negative regulation of hyaluronan biosynthetic process	2/477	2/7520	0.00401557	9	2	0.0424932
GO:1901044	BP	e	protein polyubiquitination involved in nucleus-associated proteasomal ubiquitin-dependent protein catabolic process	2/477	2/7520	0.00401557	11	2	0.0424932
GO:0009953	BP	e	dorsal/ventral pattern formation	23/477	195/7520	0.00402475	4	23	0.0425592
GO:1901987	BP	e	regulation of cell cycle phase transition	31/477	289/7520	0.00420473	6	31	0.0444297
GO:0006006	BP	e	glucose metabolic process	11/477	70/7520	0.00426022	6	11	0.0449503
GO:0072331	BP	e	signal transduction by p53 class mediator	11/477	70/7520	0.00426022	6	11	0.0449503
GO:0044271	BP	e	cellular nitrogen compound biosynthetic process	103/477	1258/7520	0.00427562	4	103	0.045048
GO:1902904	BP	e	negative regulation of supramolecular fiber organization	12/477	80/7520	0.00427572	6	12	0.045048
GO:0032231	BP	e	regulation of actin filament bundle assembly	9/477	51/7520	0.00429378	9	9	0.0451394
GO:1902667	BP	e	regulation of axon guidance	9/477	51/7520	0.00429378	10	9	0.0451394
GO:0046580	BP	e	negative regulation of Ras protein signal transduction	9/477	51/7520	0.00429378	9	9	0.0451394
GO:0046324	BP	e	regulation of glucose import	8/477	42/7520	0.00429857	7	8	0.0451569
GO:0045920	BP	e	negative regulation of exocytosis	5/477	18/7520	0.00431696	8	5	0.0452185
GO:0014866	BP	e	skeletal myofibril assembly	5/477	18/7520	0.00431696	9	5	0.0452185
GO:0060573	BP	e	cell fate specification involved in pattern specification	5/477	18/7520	0.00431696	4	5	0.0452185
GO:1901046	BP	e	positive regulation of oviposition	5/477	18/7520	0.00431696	5	5	0.0452185
GO:1903960	BP	e	negative regulation of anion transmembrane transport	3/477	6/7520	0.0043899	8	3	0.0454221
GO:1903003	BP	e	positive regulation of protein deubiquitination	3/477	6/7520	0.0043899	10	3	0.0454221
GO:0090527	BP	e	actin filament reorganization	3/477	6/7520	0.0043899	6	3	0.0454221
GO:0003128	BP	e	heart field specification	3/477	6/7520	0.0043899	5	3	0.0454221
GO:0072044	BP	e	collecting duct development	3/477	6/7520	0.0043899	4	3	0.0454221
GO:0035646	BP	e	endosome to melanosome transport	3/477	6/7520	0.0043899	6	3	0.0454221
GO:0051386	BP	e	regulation of neurotrophin TRK receptor signaling pathway	3/477	6/7520	0.0043899	6	3	0.0454221
GO:0007451	BP	e	dorsal/ventral lineage restriction, imaginal disc	3/477	6/7520	0.0043899	4	3	0.0454221
GO:0090241	BP	e	negative regulation of histone H4 acetylation	3/477	6/7520	0.0043899	12	3	0.0454221
GO:0003139	BP	e	secondary heart field specification	3/477	6/7520	0.0043899	6	3	0.0454221
GO:0007521	BP	e	muscle cell fate determination	3/477	6/7520	0.0043899	4	3	0.0454221
GO:0051127	BP	e	positive regulation of actin nucleation	3/477	6/7520	0.0043899	12	3	0.0454221
GO:0060235	BP	e	lens induction in camera-type eye	3/477	6/7520	0.0043899	3	3	0.0454221
GO:0060379	BP	e	cardiac muscle cell myoblast differentiation	3/477	6/7520	0.0043899	6	3	0.0454221
GO:0072182	BP	e	regulation of nephron tubule epithelial cell differentiation	3/477	6/7520	0.0043899	7	3	0.0454221
GO:0016057	BP	e	regulation of membrane potential in photoreceptor cell	3/477	6/7520	0.0043899	4	3	0.0454221
GO:0061550	BP	e	cranial ganglion development	3/477	6/7520	0.0043899	5	3	0.0454221
GO:0007431	BP	e	salivary gland development	16/477	122/7520	0.00456454	5	16	0.0471952
GO:0021536	BP	e	diencephalon development	10/477	61/7520	0.0046327	3	10	0.0478657
GO:0043207	BP	e	response to external biotic stimulus	40/477	407/7520	0.0046517	3	40	0.0479933
GO:0051707	BP	e	response to other organism	40/477	407/7520	0.0046517	4	40	0.0479933
GO:0010810	BP	e	regulation of cell-substrate adhesion	14/477	97/7520	0.0046994	5	14	0.0484508
GO:0010675	BP	e	regulation of cellular carbohydrate metabolic process	12/477	81/7520	0.00473937	6	12	0.0487585
GO:0090090	BP	e	negative regulation of canonical Wnt signaling pathway	12/477	81/7520	0.00473937	8	12	0.0487585
GO:0022409	BP	e	positive regulation of cell-cell adhesion	12/477	81/7520	0.00473937	6	12	0.0487585
GO:0032922	BP	e	circadian regulation of gene expression	7/477	34/7520	0.00474889	6	7	0.0487869
GO:0021517	BP	e	ventral spinal cord development	7/477	34/7520	0.00474889	3	7	0.0487869
GO:0072073	BP	e	kidney epithelium development	11/477	71/7520	0.00476167	5	11	0.0488833
GO:0016574	BP	e	histone ubiquitination	6/477	26/7520	0.0048845	10	6	0.0499312
GO:0050931	BP	e	pigment cell differentiation	6/477	26/7520	0.0048845	4	6	0.0499312
GO:0030858	BP	e	positive regulation of epithelial cell differentiation	6/477	26/7520	0.0048845	6	6	0.0499312
GO:0051496	BP	e	positive regulation of stress fiber assembly	6/477	26/7520	0.0048845	11	6	0.0499312
GO:0021522	BP	e	spinal cord motor neuron differentiation	6/477	26/7520	0.0048845	6	6	0.0499312
GO:0048730	BP	e	epidermis morphogenesis	6/477	26/7520	0.0048845	5	6	0.0499312
GO:0034470	BP	p	ncRNA processing	6/477	318/7520	0.000228968	8	6	0.00436583
GO:0006629	BP	p	lipid metabolic process	16/477	548/7520	0.000251596	3	16	0.00471628
GO:0006364	BP	p	rRNA processing	2/477	201/7520	0.000334458	9	2	0.00595996
GO:0140053	BP	p	mitochondrial gene expression	0/477	123/7520	0.000542008	5	0	0.00880017
GO:0016072	BP	p	rRNA metabolic process	3/477	222/7520	0.000634038	8	3	0.0100019
GO:0044281	BP	p	small molecule metabolic process	41/477	1020/7520	0.000688394	2	41	0.0106957
GO:0044255	BP	p	cellular lipid metabolic process	13/477	430/7520	0.00212526	4	13	0.0267913
GO:0032543	BP	p	mitochondrial translation	0/477	96/7520	0.00274145	8	0	0.0322757
GO:0042254	BP	p	ribosome biogenesis	6/477	269/7520	0.00302153	5	6	0.0351716
GO:0006399	BP	p	tRNA metabolic process	1/477	133/7520	0.00329282	8	1	0.0374831
GO:0034660	BP	p	ncRNA metabolic process	14/477	442/7520	0.00333348	7	14	0.0378266

### Sheet: Supplementary Table 13
Supplementary Table 13 | GO enrichment analysis of the top 5% most accelerated genes as measured by the mean phyloP score of coding sequence (biological process, FDR-adjusted P < 0.05). Unadjusted P-values were generated using two-sided Fisher's exact tests. Adjusted P-values were generated using the Benjamini/Hochberg multiple test correction.
GO	NS	Enrichment	Name	Ratio in study	Ratio in pop	Unadjusted P	Depth	Study count	FDR-adjusted P
GO:0007608	BP	e	sensory perception of smell	23/176	94/7520	8.68675e-18	6	23	1.25385e-13
GO:0007606	BP	e	sensory perception of chemical stimulus	23/176	135/7520	4.09143e-14	5	23	2.95279e-10
GO:0050911	BP	e	detection of chemical stimulus involved in sensory perception of smell	15/176	47/7520	7.45469e-14	5	15	3.5867e-10
GO:0050907	BP	e	detection of chemical stimulus involved in sensory perception	15/176	53/7520	5.48683e-13	4	15	1.97992e-09
GO:0009593	BP	e	detection of chemical stimulus	17/176	80/7520	2.46321e-12	3	17	7.11081e-09
GO:0050906	BP	e	detection of stimulus involved in sensory perception	16/176	104/7520	1.81086e-09	3	16	4.35633e-06
GO:0010955	BP	e	negative regulation of protein processing	9/176	31/7520	2.22322e-08	9	9	4.01124e-05
GO:1903318	BP	e	negative regulation of protein maturation	9/176	31/7520	2.22322e-08	7	9	4.01124e-05
GO:0006694	BP	e	steroid biosynthetic process	11/176	63/7520	1.80788e-07	5	11	0.000289944
GO:0008202	BP	e	steroid metabolic process	14/176	117/7520	4.96669e-07	4	14	0.00065172
GO:0051606	BP	e	detection of stimulus	19/176	216/7520	5.94776e-07	2	19	0.000704089
GO:2001270	BP	e	regulation of cysteine-type endopeptidase activity involved in execution phase of apoptosis	6/176	15/7520	6.34139e-07	11	6	0.000704089
GO:0070613	BP	e	regulation of protein processing	10/176	59/7520	8.8971e-07	7	10	0.000917291
GO:1903317	BP	e	regulation of protein maturation	10/176	60/7520	1.04627e-06	6	10	0.00100679
GO:0001676	BP	e	long-chain fatty acid metabolic process	9/176	52/7520	2.65742e-06	8	9	0.00213095
GO:0007600	BP	e	sensory perception	25/176	392/7520	4.00448e-06	4	25	0.00290685
GO:2001271	BP	e	negative regulation of cysteine-type endopeptidase activity involved in execution phase of apoptosis	5/176	12/7520	4.60009e-06	13	5	0.0031618
GO:1900118	BP	e	negative regulation of execution phase of apoptosis	5/176	13/7520	7.33385e-06	8	5	0.00481167
GO:0060568	BP	e	regulation of peptide hormone processing	4/176	7/7520	9.60797e-06	8	4	0.00513635
GO:0016138	BP	e	glycoside biosynthetic process	4/176	7/7520	9.60797e-06	6	4	0.00513635
GO:1904069	BP	e	ascaroside metabolic process	4/176	7/7520	9.60797e-06	6	4	0.00513635
GO:0060570	BP	e	negative regulation of peptide hormone processing	4/176	7/7520	9.60797e-06	10	4	0.00513635
GO:1904070	BP	e	ascaroside biosynthetic process	4/176	7/7520	9.60797e-06	7	4	0.00513635
GO:1990001	BP	e	inhibition of cysteine-type endopeptidase activity involved in apoptotic process	5/176	14/7520	1.11927e-05	13	5	0.00557086
GO:0097340	BP	e	inhibition of cysteine-type endopeptidase activity	5/176	14/7520	1.11927e-05	12	5	0.00557086
GO:0000038	BP	e	very long-chain fatty acid metabolic process	7/176	36/7520	1.60606e-05	8	7	0.00742987
GO:0097341	BP	e	zymogen inhibition	5/176	15/7520	1.64719e-05	10	5	0.00742987
GO:1901568	BP	e	fatty acid derivative metabolic process	9/176	65/7520	1.77782e-05	3	9	0.00777606
GO:0070972	BP	e	protein localization to endoplasmic reticulum	12/176	120/7520	2.17308e-05	6	12	0.00893788
GO:0008610	BP	e	lipid biosynthetic process	20/176	301/7520	2.22921e-05	4	20	0.00893788
GO:0006629	BP	e	lipid metabolic process	29/176	548/7520	2.58834e-05	3	29	0.0098316
GO:0045047	BP	e	protein targeting to ER	11/176	105/7520	3.11964e-05	10	11	0.0115459
GO:0019732	BP	e	antifungal humoral response	5/176	17/7520	3.26731e-05	7	5	0.0116689
GO:0042446	BP	e	hormone biosynthetic process	7/176	40/7520	3.31456e-05	5	7	0.0116689
GO:1900117	BP	e	regulation of execution phase of apoptosis	6/176	28/7520	3.70491e-05	7	6	0.0127326
GO:0002181	BP	e	cytoplasmic translation	12/176	128/7520	4.15671e-05	8	12	0.0133329
GO:0072599	BP	e	establishment of protein localization to endoplasmic reticulum	11/176	109/7520	4.43056e-05	7	11	0.0135412
GO:0046701	BP	e	insecticide catabolic process	3/176	4/7520	4.95585e-05	5	3	0.0135412
GO:0017143	BP	e	insecticide metabolic process	3/176	4/7520	4.95585e-05	4	3	0.0135412
GO:0061959	BP	e	response to (R)-carnitine	3/176	4/7520	4.95585e-05	7	3	0.0135412
GO:0090389	BP	e	phagosome-lysosome fusion involved in apoptotic cell clearance	4/176	10/7520	5.45475e-05	9	4	0.0135412
GO:0033540	BP	e	fatty acid beta-oxidation using acyl-CoA oxidase	4/176	10/7520	5.45475e-05	10	4	0.0135412
GO:0042178	BP	e	xenobiotic catabolic process	4/176	10/7520	5.45475e-05	4	4	0.0135412
GO:0036109	BP	e	alpha-linolenic acid metabolic process	4/176	10/7520	5.45475e-05	9	4	0.0135412
GO:0008063	BP	e	Toll signaling pathway	6/176	30/7520	5.61656e-05	6	6	0.0135412
GO:0006693	BP	e	prostaglandin metabolic process	5/176	19/7520	5.91033e-05	10	5	0.0135412
GO:0046671	BP	e	negative regulation of retinal cell programmed cell death	5/176	19/7520	5.91033e-05	7	5	0.0135412
GO:0045035	BP	e	sensory organ precursor cell division	5/176	19/7520	5.91033e-05	4	5	0.0135412
GO:0046673	BP	e	negative regulation of compound eye retinal cell programmed cell death	5/176	19/7520	5.91033e-05	8	5	0.0135412
GO:0006692	BP	e	prostanoid metabolic process	5/176	19/7520	5.91033e-05	9	5	0.0135412
GO:0045116	BP	e	protein neddylation	5/176	19/7520	5.91033e-05	9	5	0.0135412
GO:0042632	BP	e	cholesterol homeostasis	7/176	44/7520	6.29598e-05	7	7	0.0137691
GO:0055092	BP	e	sterol homeostasis	7/176	44/7520	6.29598e-05	6	7	0.0137691
GO:0033559	BP	e	unsaturated fatty acid metabolic process	6/176	31/7520	6.8305e-05	8	6	0.0146768
GO:0006614	BP	e	SRP-dependent cotranslational protein targeting to membrane	10/176	95/7520	6.91439e-05	12	10	0.0146768
GO:0007469	BP	e	antennal development	6/176	32/7520	8.24504e-05	5	6	0.0159827
GO:0016559	BP	e	peroxisome fission	4/176	11/7520	8.41545e-05	6	4	0.0159827
GO:0042811	BP	e	pheromone biosynthetic process	4/176	11/7520	8.41545e-05	6	4	0.0159827
GO:0006699	BP	e	bile acid biosynthetic process	4/176	11/7520	8.41545e-05	8	4	0.0159827
GO:0042255	BP	e	ribosome assembly	9/176	79/7520	8.64194e-05	6	9	0.0161997
GO:0010951	BP	e	negative regulation of endopeptidase activity	9/176	81/7520	0.00010524	10	9	0.0193215
GO:0006613	BP	e	cotranslational protein targeting to membrane	10/176	100/7520	0.000107089	11	10	0.0193215
GO:0034201	BP	e	response to oleic acid	3/176	5/7520	0.00012176	6	3	0.0214327
GO:0071400	BP	e	cellular response to oleic acid	3/176	5/7520	0.00012176	7	3	0.0214327
GO:0042810	BP	e	pheromone metabolic process	4/176	12/7520	0.000123932	5	4	0.0214458
GO:0048800	BP	e	antennal morphogenesis	5/176	22/7520	0.000126431	4	5	0.0214694
GO:0010466	BP	e	negative regulation of peptidase activity	9/176	84/7520	0.000139837	9	9	0.0234651
GO:0008592	BP	e	regulation of Toll signaling pathway	5/176	23/7520	0.000158511	6	5	0.0257073
GO:0042759	BP	e	long-chain fatty acid biosynthetic process	5/176	23/7520	0.000158511	9	5	0.0257073
GO:0033539	BP	e	fatty acid beta-oxidation using acyl-CoA dehydrogenase	4/176	13/7520	0.000175753	10	4	0.0261528
GO:0090387	BP	e	phagolysosome assembly involved in apoptotic cell clearance	4/176	13/7520	0.000175753	9	4	0.0261528
GO:0090385	BP	e	phagosome-lysosome fusion	4/176	13/7520	0.000175753	8	4	0.0261528
GO:0052548	BP	e	regulation of endopeptidase activity	13/176	174/7520	0.00020762	8	13	0.0296712
GO:0072330	BP	e	monocarboxylic acid biosynthetic process	10/176	109/7520	0.000220015	7	10	0.0311343
GO:0097745	BP	e	mitochondrial tRNA 5'-end processing	3/176	6/7520	0.000239325	11	3	0.0319901
GO:0046680	BP	e	response to DDT	3/176	6/7520	0.000239325	5	3	0.0319901
GO:0035356	BP	e	cellular triglyceride homeostasis	3/176	6/7520	0.000239325	8	3	0.0319901
GO:0036155	BP	e	acylglycerol acyl-chain remodeling	3/176	6/7520	0.000239325	7	3	0.0319901
GO:0045751	BP	e	negative regulation of Toll signaling pathway	4/176	14/7520	0.000241577	7	4	0.0319901
GO:0016137	BP	e	glycoside metabolic process	4/176	14/7520	0.000241577	5	4	0.0319901
GO:0006690	BP	e	icosanoid metabolic process	5/176	26/7520	0.000292725	6	5	0.037063
GO:0008206	BP	e	bile acid metabolic process	4/176	15/7520	0.000323434	7	4	0.0402452
GO:0000184	BP	e	nuclear-transcribed mRNA catabolic process, nonsense-mediated decay	10/176	115/7520	0.000340907	10	10	0.0420568
GO:0000028	BP	e	ribosomal small subunit assembly	6/176	42/7520	0.000393171	8	6	0.0480934
GO:0000964	BP	e	mitochondrial RNA 5'-end processing	3/176	7/7520	0.000411614	9	3	0.0491011
GO:0009407	BP	e	toxin catabolic process	3/176	7/7520	0.000411614	4	3	0.0491011
GO:0060613	BP	e	fat pad development	3/176	7/7520	0.000411614	6	3	0.0491011
GO:0032879	BP	p	regulation of localization	8/176	1304/7520	3.13078e-07	3	8	0.000451897
GO:2000112	BP	p	regulation of cellular macromolecule biosynthetic process	16/176	1743/7520	1.2554e-06	6	16	0.00113253
GO:0010556	BP	p	regulation of macromolecule biosynthetic process	17/176	1795/7520	1.56667e-06	5	17	0.0013302
GO:0010557	BP	p	positive regulation of macromolecule biosynthetic process	5/176	989/7520	4.02778e-06	6	5	0.00290685
GO:0051128	BP	p	regulation of cellular component organization	16/176	1607/7520	1.57264e-05	4	16	0.00742987
GO:0031326	BP	p	regulation of cellular biosynthetic process	21/176	1881/7520	1.96979e-05	5	21	0.00836235
GO:0009889	BP	p	regulation of biosynthetic process	22/176	1918/7520	2.32378e-05	4	22	0.00906524
GO:0009628	BP	p	response to abiotic stimulus	5/176	875/7520	3.89415e-05	2	5	0.0130717
GO:0006355	BP	p	regulation of transcription, DNA-templated	14/176	1454/7520	4.04709e-05	9	14	0.0132763
GO:0045165	BP	p	cell fate commitment	0/176	426/7520	4.79347e-05	3	0	0.0135412
GO:2001141	BP	p	regulation of RNA biosynthetic process	15/176	1492/7520	4.95139e-05	7	15	0.0135412
GO:1903506	BP	p	regulation of nucleic acid-templated transcription	15/176	1488/7520	4.95538e-05	8	15	0.0135412
GO:0042325	BP	p	regulation of phosphorylation	3/176	704/7520	6.13642e-05	7	3	0.0137691
GO:0048646	BP	p	anatomical structure formation involved in morphogenesis	4/176	772/7520	7.32046e-05	2	4	0.0151705
GO:0019219	BP	p	regulation of nucleobase-containing compound metabolic process	21/176	1800/7520	7.35719e-05	5	21	0.0151705
GO:1903508	BP	p	positive regulation of nucleic acid-templated transcription	5/176	834/7520	8.1037e-05	9	5	0.0159827
GO:1902680	BP	p	positive regulation of RNA biosynthetic process	5/176	835/7520	8.10616e-05	8	5	0.0159827
GO:0007010	BP	p	cytoskeleton organization	4/176	756/7520	0.000106939	5	4	0.0193215
GO:0051254	BP	p	positive regulation of RNA metabolic process	6/176	890/7520	0.000124806	7	6	0.0214458
GO:0051252	BP	p	regulation of RNA metabolic process	19/176	1648/7520	0.000141434	6	19	0.0234651
GO:0031328	BP	p	positive regulation of cellular biosynthetic process	9/176	1060/7520	0.000168029	6	9	0.0261528
GO:0051174	BP	p	regulation of phosphorus metabolic process	5/176	802/7520	0.000168255	5	5	0.0261528
GO:0019220	BP	p	regulation of phosphate metabolic process	5/176	802/7520	0.000168255	6	5	0.0261528
GO:0009891	BP	p	positive regulation of biosynthetic process	9/176	1071/7520	0.000170862	5	9	0.0261528
GO:0045935	BP	p	positive regulation of nucleobase-containing compound metabolic process	8/176	996/7520	0.000174728	6	8	0.0261528
GO:0051049	BP	p	regulation of transport	6/176	873/7520	0.000178711	4	6	0.0263215
GO:0051239	BP	p	regulation of multicellular organismal process	19/176	1634/7520	0.000192717	3	19	0.0280978
GO:0048518	BP	p	positive regulation of biological process	43/176	2826/7520	0.000202596	3	43	0.0292428
GO:0006357	BP	p	regulation of transcription by RNA polymerase II	10/176	1119/7520	0.000225878	10	10	0.0316536
GO:0045893	BP	p	positive regulation of transcription, DNA-templated	5/176	790/7520	0.000245768	10	5	0.0322492
GO:0033043	BP	p	regulation of organelle organization	6/176	856/7520	0.000255108	5	6	0.0331732
GO:0009314	BP	p	response to radiation	0/176	373/7520	0.000270627	3	0	0.034877
GO:0001932	BP	p	regulation of protein phosphorylation	3/176	640/7520	0.000287272	8	3	0.0366946
GO:0060341	BP	p	regulation of cellular localization	2/176	544/7520	0.000319997	4	2	0.0401637

### Sheet: Supplementary Table 14
Supplementary Table 14 | GO enrichment analysis of genes with non-coding elements supported by ATAC-Seq within 2 kb upstream and downstream (biological process, FDR-adjusted P < 0.05). Uncorrected P-values were generated using two-sided Fisher's exact tests. Adjusted P-values were generated using the Benjamini/Hochberg multiple test correction.
GO	NS	Enrichment	Name	Ratio in study	Ratio in pop	Unadjusted P	Depth	Study count	FDR-adjusted P
GO:0048699	BP	e	generation of neurons	220/707	1315/7520	8.79164e-21	5	220	1.26898e-16
GO:0022008	BP	e	neurogenesis	227/707	1388/7520	3.65909e-20	4	227	2.64077e-16
GO:0007399	BP	e	nervous system development	264/707	1727/7520	1.13943e-19	4	264	5.4822e-16
GO:0051239	BP	e	regulation of multicellular organismal process	251/707	1634/7520	1.12795e-18	3	251	4.07021e-15
GO:0030182	BP	e	neuron differentiation	174/707	997/7520	8.31917e-18	4	174	2.40158e-14
GO:0032989	BP	e	cellular component morphogenesis	150/707	843/7520	5.60667e-16	4	150	1.34878e-12
GO:0050793	BP	e	regulation of developmental process	229/707	1516/7520	7.63693e-16	3	229	1.57474e-12
GO:0040011	BP	e	locomotion	165/707	977/7520	2.14219e-15	1	165	3.65716e-12
GO:0045664	BP	e	regulation of neuron differentiation	102/707	490/7520	2.28034e-15	7	102	3.65716e-12
GO:0000902	BP	e	cell morphogenesis	131/707	711/7520	4.03078e-15	3	131	5.81803e-12
GO:0048468	BP	e	cell development	244/707	1680/7520	6.39596e-15	3	244	8.28133e-12
GO:2000026	BP	e	regulation of multicellular organismal development	193/707	1227/7520	6.88485e-15	4	193	8.28133e-12
GO:0051960	BP	e	regulation of nervous system development	127/707	690/7520	1.00162e-14	5	127	1.1121e-11
GO:0120039	BP	e	plasma membrane bounded cell projection morphogenesis	111/707	569/7520	1.11803e-14	7	111	1.15269e-11
GO:0048858	BP	e	cell projection morphogenesis	111/707	571/7520	1.35056e-14	6	111	1.2996e-11
GO:0048812	BP	e	neuron projection morphogenesis	110/707	566/7520	1.88718e-14	8	110	1.70247e-11
GO:0007610	BP	e	behavior	140/707	796/7520	2.15426e-14	1	140	1.82909e-11
GO:0000904	BP	e	cell morphogenesis involved in differentiation	115/707	606/7520	2.46092e-14	4	115	1.97338e-11
GO:0048666	BP	e	neuron development	146/707	851/7520	3.15775e-14	4	146	2.3989e-11
GO:0007267	BP	e	cell-cell signaling	101/707	508/7520	6.1018e-14	3	101	4.40367e-11
GO:0050767	BP	e	regulation of neurogenesis	112/707	593/7520	1.22813e-13	6	112	8.37543e-11
GO:0032990	BP	e	cell part morphogenesis	112/707	594/7520	1.27657e-13	5	112	8.37543e-11
GO:0009887	BP	e	animal organ morphogenesis	159/707	987/7520	5.18226e-13	3	159	3.25221e-10
GO:0031175	BP	e	neuron projection development	118/707	656/7520	6.28172e-13	6	118	3.77793e-10
GO:0048731	BP	e	system development	346/707	2735/7520	6.9869e-13	3	346	4.03396e-10
GO:0030154	BP	e	cell differentiation	305/707	2334/7520	1.03703e-12	3	305	5.75712e-10
GO:0048667	BP	e	cell morphogenesis involved in neuron differentiation	103/707	547/7520	1.54349e-12	5	103	8.25141e-10
GO:0048869	BP	e	cellular developmental process	309/707	2387/7520	2.59336e-12	2	309	1.29566e-09
GO:0060284	BP	e	regulation of cell development	123/707	709/7520	2.60317e-12	5	123	1.29566e-09
GO:0097485	BP	e	neuron projection guidance	74/707	341/7520	2.85911e-12	3	74	1.37561e-09
GO:0042330	BP	e	taxis	90/707	458/7520	3.89326e-12	2	90	1.81275e-09
GO:0051240	BP	e	positive regulation of multicellular organismal process	143/707	874/7520	4.24111e-12	4	143	1.87782e-09
GO:0007618	BP	e	mating	38/707	119/7520	4.29319e-12	3	38	1.87782e-09
GO:0007411	BP	e	axon guidance	72/707	332/7520	6.25871e-12	4	72	2.657e-09
GO:0045595	BP	e	regulation of cell differentiation	158/707	1010/7520	7.66525e-12	4	158	3.16115e-09
GO:0003008	BP	e	system process	150/707	942/7520	9.05098e-12	2	150	3.62894e-09
GO:0010975	BP	e	regulation of neuron projection development	78/707	376/7520	9.39396e-12	8	78	3.66466e-09
GO:0099537	BP	e	trans-synaptic signaling	66/707	303/7520	3.20258e-11	5	66	1.21647e-08
GO:0032501	BP	e	multicellular organismal process	461/707	4022/7520	4.07528e-11	1	461	1.50827e-08
GO:0098916	BP	e	anterograde trans-synaptic signaling	65/707	299/7520	4.99371e-11	6	65	1.67856e-08
GO:0007268	BP	e	chemical synaptic transmission	65/707	299/7520	4.99371e-11	7	65	1.67856e-08
GO:0009605	BP	e	response to external stimulus	180/707	1226/7520	5.04301e-11	2	180	1.67856e-08
GO:0009653	BP	e	anatomical structure morphogenesis	254/707	1907/7520	5.05147e-11	2	254	1.67856e-08
GO:0007409	BP	e	axonogenesis	84/707	435/7520	5.16083e-11	9	84	1.67856e-08
GO:0051094	BP	e	positive regulation of developmental process	130/707	796/7520	5.23314e-11	4	130	1.67856e-08
GO:0006935	BP	e	chemotaxis	80/707	404/7520	5.40626e-11	3	80	1.69639e-08
GO:0061564	BP	e	axon development	88/707	463/7520	5.75043e-11	7	88	1.76599e-08
GO:0099536	BP	e	synaptic signaling	66/707	305/7520	6.61704e-11	4	66	1.9898e-08
GO:0022603	BP	e	regulation of anatomical structure morphogenesis	111/707	646/7520	7.62601e-11	4	111	2.2464e-08
GO:0048856	BP	e	anatomical structure development	413/707	3518/7520	9.18883e-11	2	413	2.65263e-08
GO:0050808	BP	e	synapse organization	56/707	241/7520	1.06165e-10	5	56	3.00467e-08
GO:0007275	BP	e	multicellular organism development	392/707	3303/7520	1.24155e-10	3	392	3.44625e-08
GO:0023052	BP	e	signaling	255/707	1934/7520	1.51317e-10	1	255	4.0969e-08
GO:0007617	BP	e	mating behavior	32/707	99/7520	1.53272e-10	4	32	4.0969e-08
GO:0007154	BP	e	cell communication	265/707	2031/7520	1.62823e-10	2	265	4.27307e-08
GO:0044057	BP	e	regulation of system process	62/707	287/7520	1.88455e-10	4	62	4.85743e-08
GO:0065008	BP	e	regulation of biological quality	278/707	2157/7520	1.9575e-10	2	278	4.95693e-08
GO:0006928	BP	e	movement of cell or subcellular component	156/707	1040/7520	3.26501e-10	2	156	8.12537e-08
GO:0051962	BP	e	positive regulation of nervous system development	74/707	377/7520	5.17069e-10	6	74	1.26498e-07
GO:0019098	BP	e	reproductive behavior	42/707	162/7520	5.57057e-10	3	42	1.34009e-07
GO:0032502	BP	e	developmental process	420/707	3634/7520	6.09524e-10	1	420	1.44227e-07
GO:0060429	BP	e	epithelium development	168/707	1163/7520	1.4093e-09	4	168	3.28093e-07
GO:0030030	BP	e	cell projection organization	142/707	942/7520	1.84632e-09	4	142	4.23012e-07
GO:0048646	BP	e	anatomical structure formation involved in morphogenesis	122/707	772/7520	2.16865e-09	2	122	4.89097e-07
GO:0120036	BP	e	plasma membrane bounded cell projection organization	141/707	934/7520	2.22121e-09	5	141	4.93246e-07
GO:0042221	BP	e	response to chemical	261/707	2040/7520	2.25857e-09	2	261	4.93942e-07
GO:0090596	BP	e	sensory organ morphogenesis	75/707	399/7520	2.88286e-09	4	75	6.21064e-07
GO:0023051	BP	e	regulation of signaling	226/707	1710/7520	3.20615e-09	3	226	6.80553e-07
GO:0010646	BP	e	regulation of cell communication	224/707	1694/7520	3.79476e-09	4	224	7.9382e-07
GO:0008045	BP	e	motor neuron axon guidance	29/707	95/7520	5.0156e-09	5	29	1.03422e-06
GO:0051241	BP	e	negative regulation of multicellular organismal process	104/707	633/7520	5.40491e-09	4	104	1.09879e-06
GO:0048638	BP	e	regulation of developmental growth	77/707	424/7520	8.63769e-09	4	77	1.73162e-06
GO:0050877	BP	e	nervous system process	110/707	690/7520	9.52544e-09	3	110	1.88343e-06
GO:0045597	BP	e	positive regulation of cell differentiation	92/707	543/7520	1.0259e-08	5	92	2.00106e-06
GO:0035295	BP	e	tube development	140/707	946/7520	1.16812e-08	3	140	2.24808e-06
GO:0051093	BP	e	negative regulation of developmental process	96/707	579/7520	1.2333e-08	4	96	2.3423e-06
GO:0009888	BP	e	tissue development	189/707	1395/7520	1.90465e-08	3	189	3.57035e-06
GO:0120035	BP	e	regulation of plasma membrane bounded cell projection organization	83/707	484/7520	2.93975e-08	6	83	5.37748e-06
GO:0035239	BP	e	tube morphogenesis	108/707	686/7520	2.9432e-08	3	108	5.37748e-06
GO:0022604	BP	e	regulation of cell morphogenesis	64/707	338/7520	2.99634e-08	5	64	5.40615e-06
GO:0000003	BP	e	reproduction	213/707	1631/7520	3.16516e-08	1	213	5.64023e-06
GO:0007619	BP	e	courtship behavior	22/707	64/7520	3.31256e-08	5	22	5.83092e-06
GO:0050769	BP	e	positive regulation of neurogenesis	63/707	331/7520	3.58737e-08	7	63	6.23856e-06
GO:0022414	BP	e	reproductive process	206/707	1567/7520	4.42379e-08	1	206	7.60155e-06
GO:0035107	BP	e	appendage morphogenesis	67/707	364/7520	5.29726e-08	3	67	8.99537e-06
GO:0031344	BP	e	regulation of cell projection organization	83/707	490/7520	5.55154e-08	5	83	9.31755e-06
GO:0048523	BP	e	negative regulation of cellular process	286/707	2350/7520	5.65376e-08	4	286	9.38004e-06
GO:0007611	BP	e	learning or memory	57/707	293/7520	6.30625e-08	5	57	1.0259e-05
GO:0048592	BP	e	eye morphogenesis	64/707	343/7520	6.32568e-08	5	64	1.0259e-05
GO:0050890	BP	e	cognition	59/707	307/7520	6.47096e-08	4	59	1.0378e-05
GO:0050896	BP	e	response to stimulus	396/707	3485/7520	6.65766e-08	1	396	1.05601e-05
GO:0050773	BP	e	regulation of dendrite development	33/707	130/7520	7.0545e-08	9	33	1.10679e-05
GO:0048519	BP	e	negative regulation of biological process	314/707	2641/7520	8.65042e-08	3	314	1.34258e-05
GO:0048729	BP	e	tissue morphogenesis	113/707	744/7520	9.46788e-08	3	113	1.45382e-05
GO:0001708	BP	e	cell fate specification	36/707	151/7520	1.01597e-07	3	36	1.54364e-05
GO:0007423	BP	e	sensory organ development	109/707	709/7520	1.02882e-07	4	109	1.54687e-05
GO:0010720	BP	e	positive regulation of cell development	70/707	394/7520	1.06121e-07	6	70	1.57913e-05
GO:0007626	BP	e	locomotory behavior	55/707	283/7520	1.17405e-07	2	55	1.7292e-05
GO:0048513	BP	e	animal organ development	261/707	2117/7520	1.22834e-07	3	261	1.7909e-05
GO:0048736	BP	e	appendage development	69/707	387/7520	1.33775e-07	3	69	1.93091e-05
GO:0002009	BP	e	morphogenesis of an epithelium	108/707	705/7520	1.39505e-07	4	108	1.99368e-05
GO:0051128	BP	e	regulation of cellular component organization	207/707	1607/7520	1.78115e-07	4	207	2.49765e-05
GO:0030534	BP	e	adult behavior	45/707	215/7520	1.78231e-07	2	45	2.49765e-05
GO:0003006	BP	e	developmental process involved in reproduction	147/707	1054/7520	1.97006e-07	2	147	2.73422e-05
GO:0001751	BP	e	compound eye photoreceptor cell differentiation	34/707	142/7520	2.06733e-07	7	34	2.84189e-05
GO:0007416	BP	e	synapse assembly	27/707	99/7520	2.30461e-07	6	27	3.13818e-05
GO:0045666	BP	e	positive regulation of neuron differentiation	55/707	287/7520	2.39302e-07	8	55	3.22812e-05
GO:0010976	BP	e	positive regulation of neuron projection development	46/707	225/7520	3.02234e-07	9	46	4.0393e-05
GO:0007274	BP	e	neuromuscular synaptic transmission	21/707	66/7520	3.07005e-07	8	21	4.06542e-05
GO:0099173	BP	e	postsynapse organization	18/707	51/7520	3.77013e-07	4	18	4.9471e-05
GO:0001754	BP	e	eye photoreceptor cell differentiation	39/707	180/7520	4.61593e-07	6	39	6.00237e-05
GO:0051704	BP	e	multi-organism process	210/707	1656/7520	5.14087e-07	1	210	6.62529e-05
GO:0045165	BP	e	cell fate commitment	72/707	426/7520	5.1924e-07	3	72	6.63249e-05
GO:0001745	BP	e	compound eye morphogenesis	48/707	245/7520	5.94585e-07	6	48	7.50474e-05
GO:0048609	BP	e	multicellular organismal reproductive process	168/707	1262/7520	5.97925e-07	2	168	7.50474e-05
GO:0060562	BP	e	epithelial tube morphogenesis	87/707	551/7520	6.64938e-07	5	87	8.2739e-05
GO:0035113	BP	e	embryonic appendage morphogenesis	22/707	75/7520	7.82127e-07	4	22	9.6489e-05
GO:0032504	BP	e	multicellular organism reproduction	171/707	1298/7520	8.19965e-07	2	171	0.0001003
GO:0008038	BP	e	neuron recognition	30/707	124/7520	8.5133e-07	3	30	0.000103261
GO:0010769	BP	e	regulation of cell morphogenesis involved in differentiation	47/707	241/7520	8.94146e-07	6	47	0.000107551
GO:0007444	BP	e	imaginal disc development	78/707	480/7520	9.40485e-07	5	78	0.00011219
GO:0050804	BP	e	modulation of chemical synaptic transmission	51/707	270/7520	1.06229e-06	6	51	0.000125681
GO:0032879	BP	e	regulation of localization	171/707	1304/7520	1.12445e-06	3	171	0.000131426
GO:0099177	BP	e	regulation of trans-synaptic signaling	51/707	271/7520	1.12906e-06	5	51	0.000131426
GO:0050789	BP	e	regulation of biological process	498/707	4669/7520	1.19865e-06	2	498	0.000138411
GO:0007548	BP	e	sex differentiation	56/707	311/7520	1.32807e-06	3	56	0.00015094
GO:0048749	BP	e	compound eye development	56/707	311/7520	1.32807e-06	6	56	0.00015094
GO:0065007	BP	e	biological regulation	528/707	5013/7520	1.37212e-06	1	528	0.000154728
GO:0030855	BP	e	epithelial cell differentiation	86/707	553/7520	1.5298e-06	4	86	0.000171172
GO:0046530	BP	e	photoreceptor cell differentiation	41/707	201/7520	1.67851e-06	5	41	0.000186366
GO:0042127	BP	e	regulation of cell population proliferation	112/707	775/7520	1.79117e-06	4	112	0.000197357
GO:0001654	BP	e	eye development	83/707	528/7520	1.90331e-06	5	83	0.000208124
GO:0007528	BP	e	neuromuscular junction development	26/707	103/7520	1.94812e-06	6	26	0.000211422
GO:0072578	BP	e	neurotransmitter-gated ion channel clustering	8/707	12/7520	2.0646e-06	7	8	0.000222392
GO:0048569	BP	e	post-embryonic animal organ development	75/707	464/7520	2.21746e-06	4	75	0.000237088
GO:0048813	BP	e	dendrite morphogenesis	35/707	163/7520	2.26154e-06	9	35	0.000238672
GO:0007155	BP	e	cell adhesion	50/707	271/7520	2.26535e-06	2	50	0.000238672
GO:0048640	BP	e	negative regulation of developmental growth	28/707	117/7520	2.48693e-06	5	28	0.000260119
GO:0007417	BP	e	central nervous system development	101/707	688/7520	2.73637e-06	4	101	0.00028415
GO:0007166	BP	e	cell surface receptor signaling pathway	118/707	836/7520	2.88953e-06	5	118	0.000297911
GO:0001508	BP	e	action potential	16/707	47/7520	2.91747e-06	4	16	0.000298658
GO:0019953	BP	e	sexual reproduction	159/707	1215/7520	3.65152e-06	3	159	0.000371169
GO:0008037	BP	e	cell recognition	32/707	145/7520	3.72475e-06	2	32	0.000375966
GO:0007165	BP	e	signal transduction	212/707	1718/7520	3.78984e-06	4	212	0.000379879
GO:0030326	BP	e	embryonic limb morphogenesis	20/707	70/7520	3.896e-06	5	20	0.000387827
GO:0042391	BP	e	regulation of membrane potential	40/707	202/7520	4.01501e-06	3	40	0.000394777
GO:0040008	BP	e	regulation of growth	93/707	625/7520	4.02053e-06	3	93	0.000394777
GO:0090257	BP	e	regulation of muscle system process	31/707	138/7520	4.13424e-06	5	31	0.000402445
GO:0030029	BP	e	actin filament-based process	61/707	359/7520	4.15438e-06	2	61	0.000402445
GO:0051124	BP	e	synaptic growth at neuromuscular junction	14/707	38/7520	4.20485e-06	7	14	0.000404618
GO:0022610	BP	e	biological adhesion	50/707	276/7520	4.38516e-06	1	50	0.000419175
GO:0008049	BP	e	male courtship behavior	17/707	54/7520	4.86673e-06	6	17	0.000462148
GO:0019932	BP	e	second-messenger-mediated signaling	31/707	141/7520	5.73503e-06	6	31	0.000541042
GO:0061458	BP	e	reproductive system development	60/707	355/7520	5.83908e-06	4	60	0.000547281
GO:0045596	BP	e	negative regulation of cell differentiation	68/707	420/7520	6.07673e-06	5	68	0.000565881
GO:0048583	BP	e	regulation of response to stimulus	225/707	1855/7520	6.69023e-06	3	225	0.000619018
GO:0044703	BP	e	multi-organism reproductive process	164/707	1273/7520	7.00816e-06	2	164	0.000644305
GO:0001505	BP	e	regulation of neurotransmitter levels	48/707	263/7520	7.09505e-06	3	48	0.000648165
GO:0050794	BP	e	regulation of cellular process	465/707	4353/7520	7.19161e-06	3	465	0.000652854
GO:0048859	BP	e	formation of anatomical boundary	16/707	50/7520	7.29786e-06	3	16	0.000658359
GO:0055123	BP	e	digestive system development	41/707	215/7520	8.27058e-06	4	41	0.000741475
GO:0010817	BP	e	regulation of hormone levels	53/707	306/7520	8.53648e-06	3	53	0.00076059
GO:0048870	BP	e	cell motility	93/707	634/7520	8.98801e-06	3	93	0.000795907
GO:0048563	BP	e	post-embryonic animal organ morphogenesis	59/707	354/7520	9.39694e-06	4	59	0.000827045
GO:0007163	BP	e	establishment or maintenance of cell polarity	50/707	283/7520	9.55756e-06	2	50	0.000831503
GO:0051674	BP	e	localization of cell	93/707	637/7520	9.5628e-06	2	93	0.000831503
GO:0060179	BP	e	male mating behavior	19/707	68/7520	9.71128e-06	5	19	0.000839357
GO:0008344	BP	e	adult locomotory behavior	29/707	131/7520	1.08033e-05	3	29	0.000928183
GO:0016477	BP	e	cell migration	84/707	561/7520	1.10835e-05	4	84	0.000946619
GO:0072507	BP	e	divalent inorganic cation homeostasis	37/707	188/7520	1.11698e-05	7	37	0.00094838
GO:0001941	BP	e	postsynaptic membrane organization	10/707	22/7520	1.148e-05	5	10	0.000969022
GO:0048814	BP	e	regulation of dendrite morphogenesis	22/707	87/7520	1.15771e-05	10	22	0.000971535
GO:0098742	BP	e	cell-cell adhesion via plasma-membrane adhesion molecules	18/707	63/7520	1.18332e-05	4	18	0.000986634
GO:0009954	BP	e	proximal/distal pattern formation	13/707	36/7520	1.20027e-05	4	13	0.000986634
GO:0007560	BP	e	imaginal disc morphogenesis	58/707	348/7520	1.20093e-05	6	58	0.000986634
GO:0040012	BP	e	regulation of locomotion	79/707	522/7520	1.20305e-05	3	79	0.000986634
GO:0048518	BP	e	positive regulation of biological process	320/707	2826/7520	1.23028e-05	3	320	0.00100327
GO:0016358	BP	e	dendrite development	37/707	190/7520	1.36834e-05	7	37	0.00110958
GO:0008544	BP	e	epidermis development	36/707	182/7520	1.39228e-05	4	36	0.00112269
GO:0030001	BP	e	metal ion transport	47/707	265/7520	1.44823e-05	6	47	0.00115491
GO:0098662	BP	e	inorganic cation transmembrane transport	47/707	265/7520	1.44823e-05	7	47	0.00115491
GO:0055075	BP	e	potassium ion homeostasis	7/707	11/7520	1.48515e-05	8	7	0.00117784
GO:0061326	BP	e	renal tubule development	23/707	95/7520	1.59495e-05	5	23	0.00125801
GO:0042692	BP	e	muscle cell differentiation	44/707	243/7520	1.64774e-05	4	44	0.00128874
GO:0055074	BP	e	calcium ion homeostasis	35/707	175/7520	1.65177e-05	8	35	0.00128874
GO:0042051	BP	e	compound eye photoreceptor development	21/707	83/7520	1.80845e-05	7	21	0.00140339
GO:0007157	BP	e	heterophilic cell-cell adhesion via plasma membrane cell adhesion molecules	10/707	23/7520	1.86117e-05	5	10	0.00143658
GO:0009791	BP	e	post-embryonic development	109/707	788/7520	1.88421e-05	2	109	0.00144663
GO:1900006	BP	e	positive regulation of dendrite development	18/707	65/7520	1.90125e-05	10	18	0.00145199
GO:0048608	BP	e	reproductive structure development	58/707	352/7520	2.04028e-05	3	58	0.00154997
GO:0045137	BP	e	development of primary sexual characteristics	40/707	213/7520	2.07784e-05	3	40	0.00155999
GO:0045995	BP	e	regulation of embryonic development	35/707	178/7520	2.0864e-05	5	35	0.00155999
GO:0072503	BP	e	cellular divalent inorganic cation homeostasis	35/707	178/7520	2.0864e-05	8	35	0.00155999
GO:0009913	BP	e	epidermal cell differentiation	27/707	121/7520	2.09671e-05	5	27	0.00155999
GO:0035108	BP	e	limb morphogenesis	20/707	78/7520	2.31022e-05	4	20	0.00171004
GO:0007420	BP	e	brain development	78/707	522/7520	2.38663e-05	4	78	0.00175249
GO:0046189	BP	e	phenol-containing compound biosynthetic process	12/707	33/7520	2.40399e-05	5	12	0.00175249
GO:0007156	BP	e	homophilic cell adhesion via plasma membrane adhesion molecules	12/707	33/7520	2.40399e-05	5	12	0.00175249
GO:0045926	BP	e	negative regulation of growth	38/707	202/7520	2.47917e-05	4	38	0.00179821
GO:0040007	BP	e	growth	67/707	431/7520	2.68047e-05	1	67	0.00193449
GO:0048546	BP	e	digestive tract morphogenesis	26/707	115/7520	2.76432e-05	4	26	0.00198508
GO:0090066	BP	e	regulation of anatomical structure size	67/707	433/7520	2.90048e-05	3	67	0.00206234
GO:0061061	BP	e	muscle structure development	67/707	433/7520	2.90048e-05	3	67	0.00206234
GO:0035272	BP	e	exocrine system development	28/707	132/7520	3.05017e-05	4	28	0.00215814
GO:0035120	BP	e	post-embryonic appendage morphogenesis	49/707	288/7520	3.1616e-05	4	49	0.00222607
GO:0060322	BP	e	head development	82/707	561/7520	3.222e-05	3	82	0.00225394
GO:0007588	BP	e	excretion	13/707	39/7520	3.2324e-05	3	13	0.00225394
GO:0019228	BP	e	neuronal action potential	7/707	12/7520	3.27531e-05	5	7	0.00227287
GO:0098609	BP	e	cell-cell adhesion	30/707	145/7520	3.33857e-05	3	30	0.00230569
GO:2001235	BP	e	positive regulation of apoptotic signaling pathway	22/707	93/7520	3.57568e-05	8	22	0.00245769
GO:0007613	BP	e	memory	33/707	167/7520	3.675e-05	6	33	0.00251398
GO:0071805	BP	e	potassium ion transmembrane transport	17/707	62/7520	3.71709e-05	8	17	0.00253078
GO:0097090	BP	e	presynaptic membrane organization	8/707	16/7520	3.80834e-05	5	8	0.00258073
GO:0016200	BP	e	synaptic target attraction	5/707	6/7520	4.01222e-05	5	5	0.0026936
GO:0097112	BP	e	gamma-aminobutyric acid receptor clustering	5/707	6/7520	4.01222e-05	8	5	0.0026936
GO:0001763	BP	e	morphogenesis of a branching structure	29/707	138/7520	4.14027e-05	3	29	0.00276669
GO:0001568	BP	e	blood vessel development	39/707	214/7520	4.23517e-05	3	39	0.00281707
GO:0060173	BP	e	limb development	22/707	94/7520	4.26377e-05	4	22	0.00282197
GO:0051046	BP	e	regulation of secretion	58/707	363/7520	4.28164e-05	5	58	0.00282197
GO:0032970	BP	e	regulation of actin filament-based process	38/707	205/7520	4.4161e-05	4	38	0.00289736
GO:0051130	BP	e	positive regulation of cellular component organization	108/707	793/7520	4.65689e-05	5	108	0.00302805
GO:0006874	BP	e	cellular calcium ion homeostasis	33/707	170/7520	4.66832e-05	9	33	0.00302805
GO:0070838	BP	e	divalent metal ion transport	27/707	128/7520	4.67822e-05	7	27	0.00302805
GO:0009886	BP	e	post-embryonic animal morphogenesis	65/707	422/7520	4.79662e-05	3	65	0.00309082
GO:0046660	BP	e	female sex differentiation	20/707	82/7520	5.04593e-05	4	20	0.00323702
GO:0031346	BP	e	positive regulation of cell projection organization	49/707	291/7520	5.14346e-05	6	49	0.00328498
GO:0072511	BP	e	divalent inorganic cation transport	27/707	129/7520	5.32899e-05	6	27	0.00338849
GO:0008016	BP	e	regulation of heart contraction	23/707	102/7520	5.38248e-05	6	23	0.00340749
GO:0003205	BP	e	cardiac chamber development	21/707	89/7520	5.57754e-05	3	21	0.00351556
GO:0010033	BP	e	response to organic substance	172/707	1396/7520	5.7642e-05	3	172	0.00361395
GO:0030048	BP	e	actin filament-based movement	16/707	58/7520	5.78372e-05	3	16	0.00361395
GO:0001736	BP	e	establishment of planar polarity	22/707	96/7520	6.00536e-05	4	22	0.00373627
GO:1901700	BP	e	response to oxygen-containing compound	117/707	882/7520	6.18781e-05	3	117	0.00382082
GO:0098655	BP	e	cation transmembrane transport	51/707	311/7520	6.1942e-05	6	51	0.00382082
GO:0007432	BP	e	salivary gland boundary specification	7/707	13/7520	6.52182e-05	5	7	0.00399369
GO:0021510	BP	e	spinal cord development	19/707	77/7520	6.5298e-05	4	19	0.00399369
GO:0048511	BP	e	rhythmic process	35/707	188/7520	6.75099e-05	1	35	0.00411155
GO:0048589	BP	e	developmental growth	62/707	402/7520	6.87968e-05	2	62	0.00417232
GO:0042462	BP	e	eye photoreceptor cell development	24/707	108/7520	6.94897e-05	6	24	0.00419671
GO:0035114	BP	e	imaginal disc-derived appendage morphogenesis	50/707	302/7520	7.06459e-05	4	50	0.00424876
GO:0007164	BP	e	establishment of tissue polarity	22/707	97/7520	7.0944e-05	3	22	0.00424899
GO:0072358	BP	e	cardiovascular system development	42/707	243/7520	7.90798e-05	4	42	0.00470632
GO:0042063	BP	e	gliogenesis	34/707	181/7520	7.92321e-05	5	34	0.00470632
GO:0007552	BP	e	metamorphosis	63/707	412/7520	8.23589e-05	4	63	0.004872
GO:0006811	BP	e	ion transport	83/707	584/7520	8.4426e-05	4	83	0.0049739
GO:0051961	BP	e	negative regulation of nervous system development	46/707	275/7520	8.54134e-05	6	46	0.00498682
GO:0009966	BP	e	regulation of signal transduction	180/707	1483/7520	8.55206e-05	5	180	0.00498682
GO:0070252	BP	e	actin-mediated cell contraction	14/707	48/7520	8.60273e-05	4	14	0.00498682
GO:0016333	BP	e	morphogenesis of follicular epithelium	14/707	48/7520	8.60273e-05	5	14	0.00498682
GO:0035725	BP	e	sodium ion transmembrane transport	17/707	66/7520	8.82964e-05	8	17	0.00507757
GO:0046545	BP	e	development of primary female sexual characteristics	17/707	66/7520	8.82964e-05	4	17	0.00507757
GO:0001655	BP	e	urogenital system development	41/707	235/7520	8.90413e-05	4	41	0.00510009
GO:0007292	BP	e	female gamete generation	95/707	691/7520	9.06518e-05	4	95	0.00517181
GO:0072001	BP	e	renal system development	39/707	221/7520	9.26481e-05	4	39	0.00526251
GO:0051179	BP	e	localization	318/707	2867/7520	9.29708e-05	1	318	0.00526251
GO:0001738	BP	e	morphogenesis of a polarized epithelium	25/707	119/7520	9.67019e-05	5	25	0.00543111
GO:1903522	BP	e	regulation of blood circulation	25/707	119/7520	9.67019e-05	5	25	0.00543111
GO:0008406	BP	e	gonad development	38/707	211/7520	9.75017e-05	4	38	0.00545481
GO:0023056	BP	e	positive regulation of signaling	119/707	908/7520	9.80629e-05	4	119	0.00546502
GO:0060541	BP	e	respiratory system development	53/707	331/7520	9.88425e-05	4	53	0.00548728
GO:0061333	BP	e	renal tubule morphogenesis	18/707	73/7520	0.000102165	6	18	0.00565002
GO:0048522	BP	e	positive regulation of cellular process	288/707	2560/7520	0.000103196	4	288	0.00568521
GO:0060573	BP	e	cell fate specification involved in pattern specification	8/707	18/7520	0.000109129	4	8	0.00594404
GO:0042423	BP	e	catecholamine biosynthetic process	8/707	18/7520	0.000109129	7	8	0.00594404
GO:0009713	BP	e	catechol-containing compound biosynthetic process	8/707	18/7520	0.000109129	6	8	0.00594404
GO:0035637	BP	e	multicellular organismal signaling	14/707	49/7520	0.000110196	2	14	0.00597957
GO:0003013	BP	e	circulatory system process	31/707	163/7520	0.000113775	3	31	0.00615068
GO:0072163	BP	e	mesonephric epithelium development	12/707	38/7520	0.000118016	6	12	0.00630902
GO:0001657	BP	e	ureteric bud development	12/707	38/7520	0.000118016	8	12	0.00630902
GO:0072164	BP	e	mesonephric tubule development	12/707	38/7520	0.000118016	7	12	0.00630902
GO:0010647	BP	e	positive regulation of cell communication	118/707	903/7520	0.000121346	5	118	0.00646313
GO:0034220	BP	e	ion transmembrane transport	68/707	458/7520	0.000128721	5	68	0.00679823
GO:0031643	BP	e	positive regulation of myelination	5/707	7/7520	0.000129521	7	5	0.00679823
GO:0021986	BP	e	habenula development	5/707	7/7520	0.000129521	3	5	0.00679823
GO:0002087	BP	e	regulation of respiratory gaseous exchange by nervous system process	5/707	7/7520	0.000129521	6	5	0.00679823
GO:0048737	BP	e	imaginal disc-derived appendage development	50/707	309/7520	0.000130458	4	50	0.00682256
GO:0006813	BP	e	potassium ion transport	17/707	68/7520	0.000131856	7	17	0.0068708
GO:0048565	BP	e	digestive tract development	37/707	207/7520	0.000139414	4	37	0.00723851
GO:0006816	BP	e	calcium ion transport	23/707	107/7520	0.000141647	8	23	0.00730733
GO:0050770	BP	e	regulation of axonogenesis	30/707	157/7520	0.000141752	9	30	0.00730733
GO:0035218	BP	e	leg disc development	20/707	88/7520	0.000145367	6	20	0.00746702
GO:0021549	BP	e	cerebellum development	18/707	75/7520	0.000148418	3	18	0.00758977
GO:0007476	BP	e	imaginal disc-derived wing morphogenesis	42/707	249/7520	0.000148809	5	42	0.00758977
GO:0098660	BP	e	inorganic ion transmembrane transport	50/707	313/7520	0.000150389	6	50	0.00761656
GO:0055082	BP	e	cellular chemical homeostasis	50/707	313/7520	0.000150389	5	50	0.00761656
GO:0001823	BP	e	mesonephros development	12/707	39/7520	0.000156101	5	12	0.00787817
GO:0051480	BP	e	regulation of cytosolic calcium ion concentration	23/707	108/7520	0.000158281	10	23	0.00796039
GO:0042461	BP	e	photoreceptor cell development	26/707	128/7520	0.000159658	5	26	0.00797243
GO:0003231	BP	e	cardiac ventricle development	17/707	69/7520	0.000159965	4	17	0.00797243
GO:0051049	BP	e	regulation of transport	114/707	873/7520	0.000160178	4	114	0.00797243
GO:0008039	BP	e	synaptic target recognition	13/707	45/7520	0.000170773	4	13	0.0084694
GO:0051588	BP	e	regulation of neurotransmitter transport	20/707	89/7520	0.000171336	5	20	0.0084694
GO:0061138	BP	e	morphogenesis of a branching epithelium	26/707	129/7520	0.000172789	5	26	0.00849713
GO:0035235	BP	e	ionotropic glutamate receptor signaling pathway	8/707	19/7520	0.000173074	7	8	0.00849713
GO:0019722	BP	e	calcium-mediated signaling	18/707	76/7520	0.000177774	7	18	0.00867224
GO:0010160	BP	e	formation of animal organ boundary	11/707	34/7520	0.000177843	4	11	0.00867224
GO:0021700	BP	e	developmental maturation	49/707	305/7520	0.000179065	2	49	0.00870245
GO:0050803	BP	e	regulation of synapse structure or activity	43/707	259/7520	0.000194231	3	43	0.0094078
GO:0031327	BP	e	negative regulation of cellular biosynthetic process	109/707	833/7520	0.000197653	6	109	0.00954157
GO:0055065	BP	e	metal ion homeostasis	41/707	244/7520	0.000199475	7	41	0.00957064
GO:0048754	BP	e	branching morphogenesis of an epithelial tube	25/707	121/7520	0.000199582	6	25	0.00957064
GO:0048663	BP	e	neuron fate commitment	23/707	110/7520	0.000200429	4	23	0.00957946
GO:0007389	BP	e	pattern specification process	90/707	661/7520	0.000205987	2	90	0.0098037
GO:0010455	BP	e	positive regulation of cell fate commitment	6/707	11/7520	0.000206611	6	6	0.0098037
GO:0010927	BP	e	cellular component assembly involved in morphogenesis	31/707	166/7520	0.000208596	5	31	0.00983945
GO:0009890	BP	e	negative regulation of biosynthetic process	111/707	852/7520	0.000224225	5	111	0.0105422
GO:0070588	BP	e	calcium ion transmembrane transport	19/707	84/7520	0.000226196	9	19	0.0106004
GO:0006814	BP	e	sodium ion transport	17/707	71/7520	0.000232229	7	17	0.0108479
GO:0007628	BP	e	adult walking behavior	11/707	35/7520	0.000237636	4	11	0.0110646
GO:0000122	BP	e	negative regulation of transcription by RNA polymerase II	69/707	479/7520	0.000251161	11	69	0.0116568
GO:0048707	BP	e	instar larval or pupal morphogenesis	59/707	394/7520	0.000253139	4	59	0.0117109
GO:0010721	BP	e	negative regulation of cell development	44/707	270/7520	0.000261471	6	44	0.0120577
GO:0050775	BP	e	positive regulation of dendrite morphogenesis	12/707	41/7520	0.000264424	11	12	0.0121377
GO:0035277	BP	e	spiracle morphogenesis, open tracheal system	8/707	20/7520	0.000264886	3	8	0.0121377
GO:0051668	BP	e	localization within membrane	19/707	85/7520	0.000266261	3	19	0.0121621
GO:0055080	BP	e	cation homeostasis	46/707	287/7520	0.000269228	6	46	0.0122588
GO:0007472	BP	e	wing disc morphogenesis	42/707	255/7520	0.000272066	7	42	0.012326
GO:0006937	BP	e	regulation of muscle contraction	21/707	97/7520	0.000272411	6	21	0.012326
GO:0048149	BP	e	behavioral response to ethanol	14/707	53/7520	0.000275067	3	14	0.0124
GO:0043502	BP	e	regulation of muscle adaptation	13/707	47/7520	0.000275765	6	13	0.0124
GO:0006836	BP	e	neurotransmitter transport	30/707	160/7520	0.000278165	4	30	0.012469
GO:0016334	BP	e	establishment or maintenance of polarity of follicular epithelium	9/707	25/7520	0.00027935	3	9	0.0124834
GO:0050801	BP	e	ion homeostasis	51/707	326/7520	0.000289645	5	51	0.0129035
GO:0010648	BP	e	negative regulation of cell communication	104/707	791/7520	0.000294263	5	104	0.0130288
GO:0023057	BP	e	negative regulation of signaling	104/707	791/7520	0.000294263	4	104	0.0130288
GO:0016331	BP	e	morphogenesis of embryonic epithelium	35/707	200/7520	0.00029662	5	35	0.0130652
GO:0002064	BP	e	epithelial cell development	60/707	404/7520	0.000296896	4	60	0.0130652
GO:0031324	BP	e	negative regulation of cellular metabolic process	162/707	1341/7520	0.000297826	5	162	0.0130663
GO:0031016	BP	e	pancreas development	16/707	66/7520	0.000302653	4	16	0.0132378
GO:0046661	BP	e	male sex differentiation	28/707	149/7520	0.000312389	4	28	0.0136018
GO:0003002	BP	e	regionalization	79/707	569/7520	0.000312857	3	79	0.0136018
GO:0001501	BP	e	skeletal system development	37/707	216/7520	0.000316918	4	37	0.0136652
GO:0021520	BP	e	spinal cord motor neuron cell fate specification	5/707	8/7520	0.000318629	5	5	0.0136652
GO:0021538	BP	e	epithalamus development	5/707	8/7520	0.000318629	3	5	0.0136652
GO:0044065	BP	e	regulation of respiratory system process	5/707	8/7520	0.000318629	5	5	0.0136652
GO:0001944	BP	e	vasculature development	39/707	231/7520	0.000319049	4	39	0.0136652
GO:0060419	BP	e	heart growth	7/707	16/7520	0.000337739	4	7	0.0144228
GO:0090659	BP	e	walking behavior	12/707	42/7520	0.000339057	3	12	0.0144364
GO:0009892	BP	e	negative regulation of metabolic process	188/707	1596/7520	0.000342679	4	188	0.0145478
GO:0048709	BP	e	oligodendrocyte differentiation	13/707	48/7520	0.000346239	5	13	0.0146557
GO:0007424	BP	e	open tracheal system development	35/707	203/7520	0.00034916	5	35	0.0147362
GO:0036058	BP	e	filtration diaphragm assembly	4/707	5/7520	0.000358636	7	4	0.0149601
GO:0014733	BP	e	regulation of skeletal muscle adaptation	4/707	5/7520	0.000358636	7	4	0.0149601
GO:0045317	BP	e	equator specification	4/707	5/7520	0.000358636	4	4	0.0149601
GO:1905802	BP	e	regulation of cellular response to manganese ion	4/707	5/7520	0.000358636	4	4	0.0149601
GO:0007215	BP	e	glutamate receptor signaling pathway	10/707	31/7520	0.000359648	6	10	0.0149601
GO:1903530	BP	e	regulation of secretion by cell	52/707	338/7520	0.000370083	6	52	0.0153499
GO:0030178	BP	e	negative regulation of Wnt signaling pathway	21/707	100/7520	0.000371714	7	21	0.0153734
GO:0099622	BP	e	cardiac muscle cell membrane repolarization	6/707	12/7520	0.000380468	7	6	0.0155572
GO:0086009	BP	e	membrane repolarization	6/707	12/7520	0.000380468	6	6	0.0155572
GO:0086013	BP	e	membrane repolarization during cardiac muscle cell action potential	6/707	12/7520	0.000380468	8	6	0.0155572
GO:0086011	BP	e	membrane repolarization during action potential	6/707	12/7520	0.000380468	7	6	0.0155572
GO:0009719	BP	e	response to endogenous stimulus	103/707	792/7520	0.000391123	2	103	0.015844
GO:0072171	BP	e	mesonephric tubule morphogenesis	9/707	26/7520	0.000392025	8	9	0.015844
GO:0021522	BP	e	spinal cord motor neuron differentiation	9/707	26/7520	0.000392025	6	9	0.015844
GO:0060675	BP	e	ureteric bud morphogenesis	9/707	26/7520	0.000392025	9	9	0.015844
GO:0030421	BP	e	defecation	8/707	21/7520	0.000392971	4	8	0.015844
GO:0048477	BP	e	oogenesis	84/707	618/7520	0.000399193	5	84	0.01605
GO:0030036	BP	e	actin cytoskeleton organization	50/707	324/7520	0.000408742	6	50	0.0162598
GO:0043113	BP	e	receptor clustering	11/707	37/7520	0.000408916	6	11	0.0162598
GO:0031646	BP	e	positive regulation of nervous system process	11/707	37/7520	0.000408916	6	11	0.0162598
GO:0090090	BP	e	negative regulation of canonical Wnt signaling pathway	18/707	81/7520	0.000413797	8	18	0.0164086
GO:0035265	BP	e	organ growth	14/707	55/7520	0.000417237	3	14	0.0164997
GO:0098771	BP	e	inorganic ion homeostasis	46/707	290/7520	0.000422848	6	46	0.0166759
GO:1905114	BP	e	cell surface receptor signaling pathway involved in cell-cell signaling	27/707	144/7520	0.000426146	6	27	0.0167602
GO:0023061	BP	e	signal release	26/707	135/7520	0.000456058	6	26	0.0178879
GO:0090276	BP	e	regulation of peptide hormone secretion	24/707	123/7520	0.000467332	8	24	0.0182804
GO:0048645	BP	e	animal organ formation	14/707	56/7520	0.000509178	3	14	0.0198099
GO:0042067	BP	e	establishment of ommatidial planar polarity	14/707	56/7520	0.000509178	5	14	0.0198099
GO:0072006	BP	e	nephron development	16/707	69/7520	0.000518022	3	16	0.0200998
GO:0035220	BP	e	wing disc development	51/707	336/7520	0.000520936	6	51	0.0201587
GO:0006812	BP	e	cation transport	56/707	377/7520	0.000526255	5	56	0.0202663
GO:0086003	BP	e	cardiac muscle cell contraction	7/707	17/7520	0.00052793	5	7	0.0202663
GO:0021514	BP	e	ventral spinal cord interneuron differentiation	7/707	17/7520	0.00052793	6	7	0.0202663
GO:0032956	BP	e	regulation of actin cytoskeleton organization	33/707	189/7520	0.000533713	7	33	0.020386
GO:0060581	BP	e	cell fate commitment involved in pattern specification	13/707	50/7520	0.000533873	4	13	0.020386
GO:0070509	BP	e	calcium ion import	9/707	27/7520	0.000539621	9	9	0.0204709
GO:1900073	BP	e	regulation of neuromuscular synaptic transmission	9/707	27/7520	0.000539621	7	9	0.0204709
GO:0035215	BP	e	genital disc development	12/707	44/7520	0.000542565	6	12	0.020501
GO:0051716	BP	e	cellular response to stimulus	286/707	2592/7520	0.000551587	2	286	0.0207875
GO:0051270	BP	e	regulation of cellular component movement	64/707	446/7520	0.000557215	4	64	0.0209449
GO:0019725	BP	e	cellular homeostasis	61/707	423/7520	0.000566784	4	61	0.0212093
GO:0007096	BP	e	regulation of exit from mitosis	8/707	22/7520	0.000567189	8	8	0.0212093
GO:0008585	BP	e	female gonad development	15/707	63/7520	0.000570067	5	15	0.0212619
GO:0008015	BP	e	blood circulation	28/707	153/7520	0.000611667	4	28	0.0227546
GO:0071300	BP	e	cellular response to retinoic acid	10/707	33/7520	0.000631161	6	10	0.0234195
GO:0009725	BP	e	response to hormone	76/707	556/7520	0.000645516	4	76	0.0238907
GO:0003171	BP	e	atrioventricular valve development	6/707	13/7520	0.000650683	4	6	0.0240203
GO:0021521	BP	e	ventral spinal cord interneuron specification	5/707	9/7520	0.000661499	5	5	0.0241113
GO:0043576	BP	e	regulation of respiratory gaseous exchange	5/707	9/7520	0.000661499	4	5	0.0241113
GO:0060973	BP	e	cell migration involved in heart development	5/707	9/7520	0.000661499	5	5	0.0241113
GO:0097374	BP	e	sensory neuron axon guidance	5/707	9/7520	0.000661499	5	5	0.0241113
GO:0070102	BP	e	interleukin-6-mediated signaling pathway	5/707	9/7520	0.000661499	7	5	0.0241113
GO:0030003	BP	e	cellular cation homeostasis	41/707	257/7520	0.000665556	7	41	0.0241981
GO:0010605	BP	e	negative regulation of macromolecule metabolic process	172/707	1460/7520	0.000676236	5	172	0.0245184
GO:0045466	BP	e	R7 cell differentiation	12/707	45/7520	0.000677763	8	12	0.0245184
GO:0007447	BP	e	imaginal disc pattern formation	19/707	90/7520	0.000704384	4	19	0.0253543
GO:0007616	BP	e	long-term memory	19/707	90/7520	0.000704384	7	19	0.0253543
GO:0061387	BP	e	regulation of extent of cell growth	20/707	98/7520	0.000716311	6	20	0.0257195
GO:0072073	BP	e	kidney epithelium development	16/707	71/7520	0.000725414	5	16	0.0259817
GO:2000113	BP	e	negative regulation of cellular macromolecule biosynthetic process	101/707	783/7520	0.000737023	7	101	0.0263321
GO:0050768	BP	e	negative regulation of neurogenesis	37/707	227/7520	0.000742282	7	37	0.0264468
GO:0055001	BP	e	muscle cell development	26/707	142/7520	0.000743896	4	26	0.0264468
GO:0051253	BP	e	negative regulation of RNA metabolic process	94/707	720/7520	0.000752923	7	94	0.0267019
GO:0022037	BP	e	metencephalon development	18/707	82/7520	0.000775693	3	18	0.0274344
GO:0001822	BP	e	kidney development	28/707	157/7520	0.000779277	4	28	0.0274344
GO:0045665	BP	e	negative regulation of neuron differentiation	28/707	157/7520	0.000779277	8	28	0.0274344
GO:0048598	BP	e	embryonic morphogenesis	78/707	576/7520	0.000784175	3	78	0.0275396
GO:0050918	BP	e	positive chemotaxis	8/707	23/7520	0.000798888	4	8	0.0279204
GO:1900271	BP	e	regulation of long-term synaptic potentiation	8/707	23/7520	0.000798888	8	8	0.0279204
GO:1902903	BP	e	regulation of supramolecular fiber organization	34/707	202/7520	0.000819694	5	34	0.0284492
GO:0021517	BP	e	ventral spinal cord development	10/707	34/7520	0.000820044	3	10	0.0284492
GO:0014883	BP	e	transition between fast and slow fiber	3/707	3/7520	0.000827814	8	3	0.0284492
GO:0007198	BP	e	adenylate cyclase-inhibiting serotonin receptor signaling pathway	3/707	3/7520	0.000827814	9	3	0.0284492
GO:0001560	BP	e	regulation of cell growth by extracellular stimulus	3/707	3/7520	0.000827814	6	3	0.0284492
GO:0008302	BP	e	female germline ring canal formation, actin assembly	3/707	3/7520	0.000827814	6	3	0.0284492
GO:2000172	BP	e	regulation of branching morphogenesis of a nerve	3/707	3/7520	0.000827814	6	3	0.0284492
GO:0022412	BP	e	cellular process involved in reproduction in multicellular organism	114/707	909/7520	0.000835284	2	114	0.0286377
GO:0006357	BP	e	regulation of transcription by RNA polymerase II	136/707	1119/7520	0.000856436	10	136	0.0292933
GO:0010001	BP	e	glial cell differentiation	25/707	135/7520	0.000860083	4	25	0.0293486
GO:0010558	BP	e	negative regulation of macromolecule biosynthetic process	103/707	806/7520	0.000863929	6	103	0.0293905
GO:0006875	BP	e	cellular metal ion homeostasis	36/707	219/7520	0.00086648	8	36	0.0293905
GO:0072359	BP	e	circulatory system development	70/707	506/7520	0.000868766	4	70	0.0293905
GO:0010629	BP	e	negative regulation of gene expression	132/707	1080/7520	0.000869458	6	132	0.0293905
GO:0003012	BP	e	muscle system process	25/707	136/7520	0.000928829	3	25	0.0313241
GO:0016043	BP	e	cellular component organization	354/707	3321/7520	0.000953052	3	354	0.0320661
GO:0098657	BP	e	import into cell	52/707	351/7520	0.000955316	4	52	0.0320675
GO:0044087	BP	e	regulation of cellular component biogenesis	90/707	689/7520	0.000970486	4	90	0.0324259
GO:0007043	BP	e	cell-cell junction assembly	19/707	93/7520	0.000974198	6	19	0.0324748
GO:0061303	BP	e	cornea development in camera-type eye	4/707	6/7520	0.000995664	3	4	0.0330377
GO:0042416	BP	e	dopamine biosynthetic process	4/707	6/7520	0.000995664	8	4	0.0330377
GO:0010770	BP	e	positive regulation of cell morphogenesis involved in differentiation	24/707	128/7520	0.00103761	7	24	0.0343505
GO:0086010	BP	e	membrane depolarization during action potential	6/707	14/7520	0.00104878	5	6	0.0345618
GO:0007464	BP	e	R3/R4 cell fate commitment	6/707	14/7520	0.00104878	8	6	0.0345618
GO:0048635	BP	e	negative regulation of muscle organ development	10/707	35/7520	0.00105301	6	10	0.0346221
GO:0072080	BP	e	nephron tubule development	11/707	41/7520	0.00106641	7	11	0.034983
GO:0040017	BP	e	positive regulation of locomotion	43/707	279/7520	0.00108116	4	43	0.0353064
GO:2001222	BP	e	regulation of neuron migration	8/707	24/7520	0.0011009	7	8	0.0357892
GO:0031290	BP	e	retinal ganglion cell axon guidance	8/707	24/7520	0.0011009	5	8	0.0357892
GO:2000027	BP	e	regulation of animal organ morphogenesis	33/707	197/7520	0.00110951	5	33	0.035988
GO:0006873	BP	e	cellular ion homeostasis	41/707	263/7520	0.00112916	6	41	0.0365433
GO:1903859	BP	e	regulation of dendrite extension	7/707	19/7520	0.0011569	9	7	0.0373573
GO:0033993	BP	e	response to lipid	61/707	432/7520	0.00117138	4	61	0.0377403
GO:0060038	BP	e	cardiac muscle cell proliferation	5/707	10/7520	0.00122098	5	5	0.0389904
GO:0046011	BP	e	regulation of oskar mRNA translation	5/707	10/7520	0.00122098	8	5	0.0389904
GO:0014855	BP	e	striated muscle cell proliferation	5/707	10/7520	0.00122098	4	5	0.0389904
GO:1901030	BP	e	positive regulation of mitochondrial outer membrane permeabilization involved in apoptotic signaling pathway	5/707	10/7520	0.00122098	9	5	0.0389904
GO:0008285	BP	e	negative regulation of cell population proliferation	53/707	366/7520	0.00123659	5	53	0.0394015
GO:0090559	BP	e	regulation of membrane permeability	9/707	30/7520	0.00127369	3	9	0.0402286
GO:0040034	BP	e	regulation of development, heterochronic	9/707	30/7520	0.00127369	4	9	0.0402286
GO:0006584	BP	e	catecholamine metabolic process	9/707	30/7520	0.00127369	6	9	0.0402286
GO:0009712	BP	e	catechol-containing compound metabolic process	9/707	30/7520	0.00127369	5	9	0.0402286
GO:0051172	BP	e	negative regulation of nitrogen compound metabolic process	146/707	1226/7520	0.00131814	5	146	0.0415417
GO:0045685	BP	e	regulation of glial cell differentiation	10/707	36/7520	0.00133741	8	10	0.042057
GO:0007431	BP	e	salivary gland development	23/707	122/7520	0.00137641	5	23	0.0431893
GO:0007612	BP	e	learning	28/707	161/7520	0.00141629	6	28	0.0443443
GO:0048568	BP	e	embryonic organ development	49/707	334/7520	0.0014542	4	49	0.0453346
GO:0007281	BP	e	germ cell development	99/707	781/7520	0.00146168	4	99	0.0454694
GO:0045892	BP	e	negative regulation of transcription, DNA-templated	84/707	645/7520	0.00146932	10	84	0.0456088
GO:0008356	BP	e	asymmetric cell division	24/707	133/7520	0.00148095	3	24	0.0458714
GO:0032535	BP	e	regulation of cellular component size	47/707	316/7520	0.00149396	4	47	0.0461752
GO:0048593	BP	e	camera-type eye morphogenesis	17/707	81/7520	0.00150011	6	17	0.0462662
GO:0003206	BP	e	cardiac chamber morphogenesis	15/707	69/7520	0.0015544	3	15	0.0476353
GO:0031644	BP	e	regulation of nervous system process	15/707	69/7520	0.0015544	5	15	0.0476353
GO:0050905	BP	e	neuromuscular process	15/707	69/7520	0.0015544	4	15	0.0476353
GO:0008064	BP	e	regulation of actin polymerization or depolymerization	20/707	102/7520	0.00157768	9	20	0.0482462
GO:0007507	BP	e	heart development	55/707	385/7520	0.00159052	4	55	0.0485361
GO:0010882	BP	e	regulation of cardiac muscle contraction by calcium ion signaling	6/707	15/7520	0.0016102	9	6	0.0486228
GO:0060025	BP	e	regulation of synaptic activity	6/707	15/7520	0.0016102	7	6	0.0486228
GO:0055017	BP	e	cardiac muscle tissue growth	6/707	15/7520	0.0016102	3	6	0.0486228
GO:0048056	BP	e	R3/R4 cell differentiation	6/707	15/7520	0.0016102	8	6	0.0486228
GO:1904645	BP	e	response to amyloid-beta	6/707	15/7520	0.0016102	6	6	0.0486228
GO:0042493	BP	e	response to drug	82/707	628/7520	0.00162814	3	82	0.0489901
GO:0045216	BP	e	cell-cell junction organization	25/707	138/7520	0.00163255	5	25	0.0489901
GO:0007015	BP	e	actin filament organization	25/707	138/7520	0.00163255	5	25	0.0489901
GO:0060180	BP	e	female mating behavior	7/707	20/7520	0.00163722	5	7	0.0490283
GO:0072078	BP	e	nephron tubule morphogenesis	9/707	31/7520	0.00164762	7	9	0.0492063
GO:0001667	BP	e	ameboidal-type cell migration	40/707	261/7520	0.00164998	5	40	0.0492063
GO:0048284	BP	p	organelle fusion	0/707	93/7520	0.000207159	5	0	0.0098037
GO:0061025	BP	p	membrane fusion	1/707	109/7520	0.000402141	5	1	0.0161236
GO:0034660	BP	p	ncRNA metabolic process	22/707	442/7520	0.00054035	7	22	0.0204709
GO:0008152	BP	p	metabolic process	379/707	4471/7520	0.000961702	1	379	0.032207
GO:0090174	BP	p	organelle membrane fusion	0/707	76/7520	0.00107759	6	0	0.0352697
GO:0044237	BP	p	cellular metabolic process	354/707	4194/7520	0.00145177	2	354	0.0453346

### Sheet: Supplementary Table 15
Supplementary Table 15 | Contracted gene families in the branch of parasitoidism origin.
FamilyID	Annotation	Change
OG0000116	Hemolymph lipopolysaccharide-binding protein	-1
OG0000159	Putative nuclease HARBI1	-1
OG0010911	Odorant receptor	-1
OG0011312	Putative uncharacterized protein	-1
OG0011473	Glutamate receptor ionotropic, delta-1	-1
OG0011975	Endoplasmic reticulum metallopeptidase 1	-1
OG0012274	Glutamate receptor	-1
OG0012276	Glucose-dependent insulinotropic receptor	-1
OG0012982	Glutamate [NMDA] receptor subunit 1	-1
OG0012992	Transient receptor potential cation channel subfamily A member 1	-1
OG0012994	Glucose-6-phosphatase 2	-1
OG0012996	Peptidoglycan-recognition protein SA	-1
OG0013432	Putative uncharacterized protein	-1
OG0013434	Esterase FE4	-1
OG0013435	Uncharacterized protein C11D3.03c	-1
OG0013436	Uncharacterized protein ZK1073.1	-1
OG0013437	Ankyrin repeat and MYND domain-containing protein 1	-1
OG0013439	Proteasomal ATPase-associated factor 1	-1
OG0013440	Serine protease inhibitor 28Dc	-1
OG0013441	Alpha-1A adrenergic receptor	-1
OG0013442	Adhesion G-protein coupled receptor G6	-1
OG0013443	Putative uncharacterized protein	-1
OG0013445	Engulfment and cell motility protein 1	-1
OG0013447	Ubiquitin carboxyl-terminal hydrolase 32	-1
OG0013448	Putative uncharacterized protein	-1
OG0013449	Putative uncharacterized protein	-1
OG0013450	Putative uncharacterized protein	-1
OG0013451	Cyclic nucleotide-gated cation channel beta-1	-1
OG0013452	Store-operated calcium entry regulator STIMATE	-1
OG0013453	Insulin-like growth factor-binding protein complex acid labile subunit	-1
OG0013456	Fibroblast growth factor receptor-like 1	-1
OG0013457	A disintegrin and metalloproteinase with thrombospondin motifs adt-1	-1
OG0013460	Translin-associated factor X-interacting protein 1	-1
OG0013461	Cuticle protein 18.6, isoform A	-1
OG0013462	Putative uncharacterized protein	-1
OG0013463	TRAF-type zinc finger domain-containing protein 1	-1
OG0013465	Gustatory and odorant receptor 22	-1
OG0013466	Odorant receptor	-1
OG0013468	Synaptic vesicle glycoprotein 2B	-1
OG0013469	Putative uncharacterized protein	-1
OG0013470	Putative uncharacterized protein	-1
OG0013471	Zinc transporter 2	-1
OG0013473	Putative uncharacterized protein	-1
