## Supplementary Tables for "Large-scale genome analyses provide insights into Hymenoptera evolution" (part 2 of 3)

### Sheet: Supplementary Table 15 (continued)
Supplementary Table 15 | Contracted gene families in the branch of parasitoidism origin.
OG0014022	Ganglioside-induced differentiation-associated protein 1	-1
OG0014023	Putative uncharacterized protein	-1
OG0014024	Amiloride-sensitive sodium channel subunit gamma-2	-1
OG0014026	Gamma-butyrobetaine dioxygenase	-1
OG0014027	Trimethyllysine dioxygenase, mitochondrial	-1
OG0014028	Putative uncharacterized protein	-1
OG0014032	Putative uncharacterized protein	-1
OG0014035	Putative uncharacterized protein	-1
OG0014041	Putative uncharacterized protein	-1
OG0014047	Gustatory and odorant receptor 24	-1
OG0014084	Toll-like receptor 13	-1
OG0014741	Hematopoietically-expressed homeobox protein hhex	-1
OG0014745	Putative uncharacterized protein	-1
OG0014748	Putative uncharacterized protein	-1
OG0014749	Putative uncharacterized protein	-1
OG0014750	Thyrostimulin alpha-2 subunit	-1
OG0014751	Putative uncharacterized protein	-1
OG0014755	Putative uncharacterized protein	-1
OG0014756	Putative uncharacterized protein	-1
OG0014757	GILT-like protein 1	-1
OG0014760	Trypsin-1	-1
OG0014763	NPC intracellular cholesterol transporter 2	-1
OG0014764	Putative uncharacterized protein	-1
OG0014766	Arylamine N-acetyltransferase, pineal gland isozyme NAT-3	-1
OG0014772	Putative uncharacterized protein	-1
OG0014774	Endocuticle structural glycoprotein SgAbd-9	-1
OG0014778	Leucine-rich repeat-containing protein 15	-1
OG0014779	Putative uncharacterized protein	-1
OG0014811	Putative uncharacterized protein	-1
OG0014812	Thyrostimulin beta-5 subunit	-1
OG0015674	Putative uncharacterized protein	-1
OG0015680	4-coumarate--CoA ligase	-1
OG0015693	Putative uncharacterized protein	-1
OG0015694	Protein YIPF3	-1
OG0015700	Trypsin-6	-1
OG0015706	Gustatory and odorant receptor 22	-1
OG0015710	Putative uncharacterized protein	-1
OG0015711	Putative uncharacterized protein	-1
OG0015775	Putative uncharacterized protein	-1
OG0015776	Putative uncharacterized protein	-1
OG0015779	Putative uncharacterized protein	-1
OG0015780	Putative uncharacterized protein	-1
OG0015782	Thioredoxin domain-containing protein	-1
OG0016944	Putative uncharacterized protein	-1
OG0017044	Glycine receptor subunit beta-type 4	-1
OG0017046	Dual specificity protein phosphatase 23	-1
OG0017047	Glucose dehydrogenase [FAD, quinone]	-1
OG0017048	Cuticle protein 1	-1
OG0017049	Hemocyanin B chain	-1
OG0017050	Hemocyanin A chain	-1
OG0018700	Putative uncharacterized protein	-1
OG0018703	Putative uncharacterized protein	-1
OG0018719	Peroxiredoxin-6	-1
OG0018836	Protein obstructor-E	-1
OG0018838	Cuticle protein	-1
OG0021435	Putative uncharacterized protein	-1
OG0021441	Putative uncharacterized protein	-1
OG0021442	Putative uncharacterized protein	-1
OG0021445	Putative uncharacterized protein	-1
OG0021447	Putative uncharacterized protein	-1
OG0021453	Protein Wnt-4	-1
OG0021461	Putative uncharacterized protein	-1
OG0021726	Zinc finger protein 2	-1
OG0021735	Putative uncharacterized protein	-1
OG0026837	Putative uncharacterized protein	-1
OG0026842	Putative uncharacterized protein	-1
OG0026869	Putative uncharacterized protein	-1
OG0027222	Zinc finger protein	-1
OG0027228	Putative uncharacterized protein	-1
OG0027230	Polycystic kidney disease protein 1-like	-1
OG0027233	ELMO domain-containing protein	-1
OG0000097	Venom carboxylesterase-6	-1

### Sheet: Supplementary Table 16
Supplementary Table 16 | Missing gene families in lineages after the acquisition of parasitoidism.
FamilyID	Annotation
OG0011473	Glutamate receptor ionotropic, delta-1
OG0011975	Endoplasmic reticulum metallopeptidase 1
OG0012992	Transient receptor potential cation channel subfamily A member 1
OG0012994	Glucose-6-phosphatase 2
OG0012996	Peptidoglycan-recognition protein SA
OG0013432	Putative uncharacterized protein
OG0013434	Esterase FE4
OG0013435	Uncharacterized protein C11D3.03c
OG0013436	Uncharacterized protein ZK1073.1
OG0013439	Proteasomal ATPase-associated factor 1
OG0013440	Serine protease inhibitor 28Dc
OG0013442	Adhesion G-protein coupled receptor G6
OG0013443	Putative uncharacterized protein
OG0013445	Engulfment and cell motility protein 1
OG0013447	Ubiquitin carboxyl-terminal hydrolase 32
OG0013448	Putative uncharacterized protein
OG0013449	Putative uncharacterized protein
OG0013451	Cyclic nucleotide-gated cation channel beta-1
OG0013452	Store-operated calcium entry regulator STIMATE
OG0013453	Insulin-like growth factor-binding protein complex acid labile subunit
OG0013456	Fibroblast growth factor receptor-like 1
OG0013457	A disintegrin and metalloproteinase with thrombospondin motifs adt-1
OG0013460	Translin-associated factor X-interacting protein 1
OG0013461	Cuticle protein 18.6, isoform A
OG0013462	Putative uncharacterized protein
OG0013463	TRAF-type zinc finger domain-containing protein 1
OG0013465	Gustatory and odorant receptor 22
OG0013468	Synaptic vesicle glycoprotein 2B
OG0013469	Putative uncharacterized protein
OG0013470	Putative uncharacterized protein
OG0013471	Zinc transporter 2
OG0013473	Putative uncharacterized protein
OG0009577	Putative uncharacterized protein
OG0009731	Hemolymph lipopolysaccharide-binding protein
OG0010097	F-box/LRR-repeat protein
OG0010135	Venom carboxylesterase-6
OG0010604	Protein mono-ADP-ribosyltransferase PARP11
OG0011044	ADP-ribose glycohydrolase OARD1
OG0011312	Putative uncharacterized protein
OG0011317	Odorant receptor
OG0011472	Arrestin domain-containing protein
OG0011711	Lysozyme C
OG0011976	Endocuticle structural glycoprotein SgAbd-2
OG0012278	Putative uncharacterized protein
OG0013441	Alpha-1A adrenergic receptor
OG0013446	EH domain-containing protein 2
OG0013466	Odorant receptor
OG0014005	Zinc finger protein 180
OG0014008	Tax1-binding protein 1 homolog
OG0014009	Putative uncharacterized protein
OG0014010	Putative uncharacterized protein
OG0014011	Putative uncharacterized protein
OG0014012	Putative uncharacterized protein
OG0014013	Acyl-coenzyme A thioesterase 9, mitochondrial
OG0014016	Relaxin receptor 2
OG0014017	Protein GUCD1
OG0014018	Endothelin-converting enzyme homolog
OG0014019	Protein adenylyltransferase SelO
OG0014021	Putative uncharacterized protein
OG0014022	Ganglioside-induced differentiation-associated protein 1
OG0014023	Putative uncharacterized protein
OG0014024	Amiloride-sensitive sodium channel subunit gamma-2
OG0014025	Nocturnin
OG0014026	Gamma-butyrobetaine dioxygenase
OG0014027	Trimethyllysine dioxygenase, mitochondrial
OG0014028	Putative uncharacterized protein
OG0014029	Putative uncharacterized protein
OG0014030	Luciferin 4-monooxygenase
OG0014032	Putative uncharacterized protein
OG0014034	Hydroxyacyl-coenzyme A dehydrogenase, mitochondrial
OG0014035	Putative uncharacterized protein
OG0014037	Ig-like and fibronectin type-III domain-containing protein 2
OG0014038	AN1-type zinc finger protein 4
OG0014039	CRAL-TRIO domain-containing protein C3H8.02
OG0014041	Putative uncharacterized protein
OG0014042	Probable insulin-like peptide 7
OG0014045	Protein disulfide-isomerase A5
OG0014047	Gustatory and odorant receptor 24
OG0014048	Opsin Rh3
OG0014049	Synaptic vesicle glycoprotein 2B
OG0014050	Putative uncharacterized protein
OG0014051	Organic cation transporter-like protein
OG0014053	Zinc transporter ZIP6
OG0014054	Zinc finger protein 233
OG0014055	Zinc finger protein 112
OG0014084	Toll-like receptor 13
OG0009519	CD209 antigen-like protein E
OG0009730	Putative uncharacterized protein
OG0010442	G-protein coupled receptor Mth2
OG0010605	Putative uncharacterized protein
OG0012275	Putative uncharacterized protein
OG0012276	Glucose-dependent insulinotropic receptor
OG0012279	Myomegalin
OG0012628	UDP-glycosyltransferase UGT5
OG0012982	Glutamate [NMDA] receptor subunit 1
OG0012985	Putative uncharacterized protein
OG0013433	Putative uncharacterized protein
OG0013437	Ankyrin repeat and MYND domain-containing protein 1
OG0013438	Odorant receptor 83a
OG0013455	Laminin subunit alpha-2
OG0013467	Insulin-like growth factor-binding protein complex acid labile subunit
OG0014006	Zonadhesin
OG0014014	Putative uncharacterized protein
OG0014036	Baculoviral IAP repeat-containing protein 6
OG0014044	Odorant receptor coreceptor
OG0014740	Putative uncharacterized protein
OG0014741	Hematopoietically-expressed homeobox protein hhex
OG0014742	Putative uncharacterized protein
OG0014743	Putative uncharacterized protein
OG0014745	Putative uncharacterized protein
OG0014747	Putative uncharacterized protein
OG0014748	Putative uncharacterized protein
OG0014749	Putative uncharacterized protein
OG0014750	Thyrostimulin alpha-2 subunit
OG0014751	Putative uncharacterized protein
OG0014752	Leucine-rich repeats and immunoglobulin-like domains protein sma-10
OG0014753	T-box transcription factor TBX2
OG0014755	Putative uncharacterized protein
OG0014756	Putative uncharacterized protein
OG0014757	GILT-like protein 1
OG0014758	Cuticle protein 21
OG0014759	Ketimine reductase mu-crystallin
OG0014760	Trypsin-1
OG0014762	Putative uncharacterized protein
OG0014763	NPC intracellular cholesterol transporter 2
OG0014764	Putative uncharacterized protein
OG0014766	Arylamine N-acetyltransferase, pineal gland isozyme NAT-3
OG0014767	Sodium-dependent dopamine transporter
OG0014768	Putative uncharacterized protein
OG0014772	Putative uncharacterized protein
OG0014773	Putative uncharacterized protein
OG0014774	Endocuticle structural glycoprotein SgAbd-9
OG0014778	Leucine-rich repeat-containing protein 15
OG0014779	Putative uncharacterized protein
OG0014811	Putative uncharacterized protein
OG0014812	Thyrostimulin beta-5 subunit
OG0014893	Putative uncharacterized protein

### Sheet: Supplementary Table 17
Supplementary Table 17 | Novel gene families in lineages after the acquisition of parasitoidism.
FamilyID	Annotation
OG0008177	Putative uncharacterized protein
OG0008406	UDP-glucosyltransferase 2
OG0008501	DNA repair and recombination protein RAD54B
OG0007557	Zinc finger protein 337
OG0008710	Putative uncharacterized protein

### Sheet: Supplementary Table 18
Supplementary Table 18 | GO enrichment analysis of contracted gene families in the branch of parasitoidism origin (biological process, FDR-adjusted P < 0.05). Unadjusted P-values were generated using two-sided Fisher's exact tests. Adjusted P-values were generated using the Benjamini/Hochberg multiple test correction.
GO	NS	Enrichment	Name	Ratio in study	Ratio in pop	Unadjusted P	Depth	Study count	FDR-adjusted P
GO:0009593	BP	e	detection of chemical stimulus	13/52	102/7872	5.54556e-14	3	13	8.08155e-10
GO:0090122	BP	e	cholesterol ester hydrolysis involved in cholesterol transport	7/52	14/7872	1.19588e-12	7	7	5.41884e-09
GO:0090320	BP	e	regulation of chylomicron remnant clearance	7/52	14/7872	1.19588e-12	5	7	5.41884e-09
GO:0051606	BP	e	detection of stimulus	16/52	244/7872	1.70446e-12	2	16	5.41884e-09
GO:0090119	BP	e	vesicle-mediated cholesterol transport	7/52	15/7872	2.23105e-12	9	7	5.41884e-09
GO:0034378	BP	e	chylomicron assembly	7/52	15/7872	2.23105e-12	8	7	5.41884e-09
GO:0019626	BP	e	short-chain fatty acid catabolic process	7/52	16/7872	3.94644e-12	9	7	6.75192e-09
GO:0006693	BP	e	prostaglandin metabolic process	8/52	27/7872	4.16985e-12	10	8	6.75192e-09
GO:0006692	BP	e	prostanoid metabolic process	8/52	27/7872	4.16985e-12	9	8	6.75192e-09
GO:0046459	BP	e	short-chain fatty acid metabolic process	7/52	19/7872	1.71224e-11	8	7	2.07938e-08
GO:0010984	BP	e	regulation of lipoprotein particle clearance	7/52	19/7872	1.71224e-11	4	7	2.07938e-08
GO:0051791	BP	e	medium-chain fatty acid metabolic process	7/52	19/7872	1.71224e-11	8	7	2.07938e-08
GO:0034379	BP	e	very-low-density lipoprotein particle assembly	7/52	20/7872	2.62103e-11	8	7	2.93817e-08
GO:0032367	BP	e	intracellular cholesterol transport	7/52	22/7872	5.70865e-11	8	7	5.9423e-08
GO:0006690	BP	e	icosanoid metabolic process	8/52	37/7872	6.89845e-11	6	8	6.70207e-08
GO:0032366	BP	e	intracellular sterol transport	7/52	23/7872	8.16508e-11	7	7	6.99939e-08
GO:0034377	BP	e	plasma lipoprotein particle assembly	7/52	23/7872	8.16508e-11	7	7	6.99939e-08
GO:0046464	BP	e	acylglycerol catabolic process	7/52	24/7872	1.14694e-10	7	7	8.79705e-08
GO:0046461	BP	e	neutral lipid catabolic process	7/52	24/7872	1.14694e-10	6	7	8.79705e-08
GO:0033559	BP	e	unsaturated fatty acid metabolic process	8/52	40/7872	1.35369e-10	8	8	9.8637e-08
GO:0071827	BP	e	plasma lipoprotein particle organization	7/52	25/7872	1.585e-10	6	7	1.09991e-07
GO:0065005	BP	e	protein-lipid complex assembly	7/52	27/7872	2.89881e-10	6	7	1.9202e-07
GO:0032365	BP	e	intracellular lipid transport	7/52	28/7872	3.84572e-10	6	7	2.43668e-07
GO:0071825	BP	e	protein-lipid complex subunit organization	7/52	29/7872	5.04396e-10	5	7	3.06274e-07
GO:0006695	BP	e	cholesterol biosynthetic process	7/52	31/7872	8.41304e-10	7	7	4.90413e-07
GO:0015918	BP	e	sterol transport	8/52	52/7872	1.24756e-09	6	8	6.9926e-07
GO:0046503	BP	e	glycerolipid catabolic process	7/52	34/7872	1.69541e-09	6	7	8.88818e-07
GO:0006805	BP	e	xenobiotic metabolic process	8/52	54/7872	1.70774e-09	3	8	8.88818e-07
GO:0071466	BP	e	cellular response to xenobiotic stimulus	9/52	83/7872	2.63374e-09	4	9	1.3235e-06
GO:1902653	BP	e	secondary alcohol biosynthetic process	7/52	40/7872	5.70114e-09	6	7	2.76942e-06
GO:0016126	BP	e	sterol biosynthetic process	7/52	41/7872	6.84045e-09	6	7	3.21567e-06
GO:0097006	BP	e	regulation of plasma lipoprotein particle levels	7/52	42/7872	8.1674e-09	3	7	3.71949e-06
GO:0006639	BP	e	acylglycerol metabolic process	8/52	68/7872	1.13126e-08	6	8	4.78209e-06
GO:0006638	BP	e	neutral lipid metabolic process	8/52	68/7872	1.13126e-08	5	8	4.78209e-06
GO:0030301	BP	e	cholesterol transport	7/52	44/7872	1.14851e-08	7	7	4.78209e-06
GO:0090207	BP	e	regulation of triglyceride metabolic process	7/52	49/7872	2.51067e-08	6	7	1.01633e-05
GO:0015850	BP	e	organic hydroxy compound transport	8/52	77/7872	3.07849e-08	5	8	1.21251e-05
GO:0008203	BP	e	cholesterol metabolic process	7/52	51/7872	3.34998e-08	6	7	1.2754e-05
GO:1901568	BP	e	fatty acid derivative metabolic process	8/52	78/7872	3.4132e-08	3	8	1.2754e-05
GO:1902652	BP	e	secondary alcohol metabolic process	7/52	61/7872	1.20048e-07	5	7	4.37364e-05
GO:0003031	BP	e	detection of carbon dioxide	3/52	3/7872	2.71928e-07	4	3	9.66538e-05
GO:0016125	BP	e	sterol metabolic process	7/52	69/7872	2.85174e-07	5	7	9.89486e-05
GO:0009062	BP	e	fatty acid catabolic process	7/52	72/7872	3.83542e-07	8	7	0.000129985
GO:0046165	BP	e	alcohol biosynthetic process	7/52	76/7872	5.57866e-07	5	7	0.000184768
GO:0035383	BP	e	thioester metabolic process	7/52	82/7872	9.41284e-07	4	7	0.000298203
GO:0006637	BP	e	acyl-CoA metabolic process	7/52	82/7872	9.41284e-07	10	7	0.000298203
GO:0042221	BP	e	response to chemical	31/52	2145/7872	9.6947e-07	2	31	0.000300598
GO:0006694	BP	e	steroid biosynthetic process	7/52	84/7872	1.11021e-06	5	7	0.000327741
GO:0006486	BP	e	protein glycosylation	8/52	122/7872	1.12448e-06	7	8	0.000327741
GO:0043413	BP	e	macromolecule glycosylation	8/52	122/7872	1.12448e-06	5	8	0.000327741
GO:0050907	BP	e	detection of chemical stimulus involved in sensory perception	6/52	54/7872	1.2523e-06	4	6	0.000357838
GO:0072329	BP	e	monocarboxylic acid catabolic process	7/52	87/7872	1.41083e-06	7	7	0.000395386
GO:0070085	BP	e	glycosylation	8/52	129/7872	1.71863e-06	2	8	0.000472558
GO:0006869	BP	e	lipid transport	8/52	135/7872	2.42338e-06	5	8	0.000653998
GO:0008202	BP	e	steroid metabolic process	8/52	140/7872	3.18582e-06	4	8	0.000844127
GO:0009410	BP	e	response to xenobiotic stimulus	9/52	191/7872	3.60538e-06	3	9	0.000894187
GO:0033865	BP	e	nucleoside bisphosphate metabolic process	7/52	100/7872	3.62019e-06	7	7	0.000894187
GO:0033875	BP	e	ribonucleoside bisphosphate metabolic process	7/52	100/7872	3.62019e-06	8	7	0.000894187
GO:0034032	BP	e	purine nucleoside bisphosphate metabolic process	7/52	100/7872	3.62019e-06	8	7	0.000894187
GO:0050906	BP	e	detection of stimulus involved in sensory perception	7/52	106/7872	5.34748e-06	3	7	0.00129881
GO:0009101	BP	e	glycoprotein biosynthetic process	8/52	154/7872	6.48673e-06	6	8	0.00154969
GO:0050911	BP	e	detection of chemical stimulus involved in sensory perception of smell	5/52	42/7872	7.30667e-06	5	5	0.00171742
GO:0010037	BP	e	response to carbon dioxide	4/52	22/7872	1.13431e-05	5	4	0.00262159
GO:0044242	BP	e	cellular lipid catabolic process	7/52	119/7872	1.15132e-05	5	7	0.00262159
GO:0006631	BP	e	fatty acid metabolic process	8/52	169/7872	1.28669e-05	7	8	0.00288476
GO:0050913	BP	e	sensory perception of bitter taste	4/52	23/7872	1.36642e-05	7	4	0.00297207
GO:0090304	BP	p	nucleic acid metabolic process	0/52	1601/7872	1.35653e-05	5	0	0.00297207
GO:0010876	BP	e	lipid localization	8/52	172/7872	1.46338e-05	3	8	0.00313615
GO:0006810	BP	e	transport	30/52	2247/7872	1.56123e-05	3	30	0.00329737
GO:1901617	BP	e	organic hydroxy compound biosynthetic process	7/52	125/7872	1.59013e-05	4	7	0.00331043
GO:0016482	BP	e	cytosolic transport	7/52	126/7872	1.67521e-05	5	7	0.00343843
GO:0050912	BP	e	detection of chemical stimulus involved in sensory perception of taste	4/52	25/7872	1.93306e-05	5	4	0.00391257
GO:0006790	BP	e	sulfur compound metabolic process	9/52	242/7872	2.44937e-05	3	9	0.00488968
GO:0051234	BP	e	establishment of localization	30/52	2339/7872	2.63328e-05	2	30	0.00518578
GO:0009100	BP	e	glycoprotein metabolic process	8/52	195/7872	3.62892e-05	5	8	0.00705123
GO:0016042	BP	e	lipid catabolic process	7/52	143/7872	3.80663e-05	4	7	0.00729921
GO:0034220	BP	e	ion transmembrane transport	13/52	549/7872	4.05457e-05	5	13	0.00767366
GO:0046486	BP	e	glycerolipid metabolic process	8/52	214/7872	7.03042e-05	5	8	0.0131352
GO:0006996	BP	p	organelle organization	3/52	2252/7872	7.41418e-05	4	3	0.0136768
GO:0006066	BP	e	alcohol metabolic process	7/52	160/7872	7.79492e-05	4	7	0.0141994
GO:0016054	BP	e	organic acid catabolic process	7/52	163/7872	8.76594e-05	4	7	0.0155788
GO:0046395	BP	e	carboxylic acid catabolic process	7/52	163/7872	8.76594e-05	6	7	0.0155788
GO:0043062	BP	e	extracellular structure organization	7/52	166/7872	9.83367e-05	4	7	0.0171036
GO:0006811	BP	e	ion transport	14/52	686/7872	9.85868e-05	4	14	0.0171036
GO:0051171	BP	p	regulation of nitrogen compound metabolic process	5/52	2580/7872	0.000152898	4	5	0.0262138
GO:0050909	BP	e	sensory perception of taste	4/52	43/7872	0.000172733	6	4	0.0292703
GO:0016070	BP	p	RNA metabolic process	0/52	1253/7872	0.000187532	6	0	0.0314128
GO:0001582	BP	e	detection of chemical stimulus involved in sensory perception of sweet taste	3/52	18/7872	0.000206869	6	3	0.0342579
GO:0045329	BP	e	carnitine biosynthetic process	2/52	4/7872	0.000254638	7	2	0.0412316
GO:0006578	BP	e	amino-acid betaine biosynthetic process	2/52	4/7872	0.000254638	6	2	0.0412316

### Sheet: Supplementary Table 19
Supplementary Table 19 | GO enrichment analysis of missing families in lineages after the acquisition of parasitoidism (biological process, FDR-adjusted P < 0.05). Unadjusted P-values were generated using two-sided Fisher's exact tests. Adjusted P-values were generated using the Benjamini/Hochberg multiple test correction.
GO	NS	Enrichment	Name	Ratio in study	Ratio in pop	Unadjusted P	Depth	Study count	FDR-adjusted P
GO:0009593	BP	e	detection of chemical stimulus	11/67	102/7872	7.03446e-10	3	11	9.12585e-06
GO:0051606	BP	e	detection of stimulus	15/67	244/7872	1.25243e-09	2	15	9.12585e-06
GO:0007608	BP	e	sensory perception of smell	9/67	93/7872	7.37302e-08	6	9	0.000358157
GO:0007606	BP	e	sensory perception of chemical stimulus	10/67	143/7872	2.92548e-07	5	10	0.000736605
GO:0050907	BP	e	detection of chemical stimulus involved in sensory perception	7/67	54/7872	3.03275e-07	4	7	0.000736605
GO:0006011	BP	e	UDP-glucose metabolic process	4/67	10/7872	9.68687e-07	7	4	0.00201667
GO:0050911	BP	e	detection of chemical stimulus involved in sensory perception of smell	6/67	42/7872	1.24841e-06	5	6	0.00203416
GO:0050906	BP	e	detection of stimulus involved in sensory perception	8/67	106/7872	2.79923e-06	3	8	0.00407931
GO:0042447	BP	e	hormone catabolic process	4/67	16/7872	8.07818e-06	5	4	0.00981028
GO:0009804	BP	e	coumarin metabolic process	3/67	7/7872	2.0132e-05	5	3	0.010866
GO:1904224	BP	e	negative regulation of glucuronosyltransferase activity	3/67	7/7872	2.0132e-05	6	3	0.010866
GO:0046271	BP	e	phenylpropanoid catabolic process	3/67	7/7872	2.0132e-05	5	3	0.010866
GO:0070980	BP	e	biphenyl catabolic process	3/67	7/7872	2.0132e-05	6	3	0.010866
GO:0006711	BP	e	estrogen catabolic process	3/67	7/7872	2.0132e-05	7	3	0.010866
GO:0006789	BP	e	bilirubin conjugation	3/67	7/7872	2.0132e-05	7	3	0.010866
GO:0051552	BP	e	flavone metabolic process	3/67	7/7872	2.0132e-05	4	3	0.010866
GO:2001029	BP	e	regulation of cellular glucuronidation	3/67	7/7872	2.0132e-05	7	3	0.010866
GO:0052697	BP	e	xenobiotic glucuronidation	3/67	7/7872	2.0132e-05	10	3	0.010866
GO:0052696	BP	e	flavonoid glucuronidation	3/67	7/7872	2.0132e-05	10	3	0.010866
GO:0052695	BP	e	cellular glucuronidation	3/67	7/7872	2.0132e-05	9	3	0.010866
GO:2001030	BP	e	negative regulation of cellular glucuronidation	3/67	7/7872	2.0132e-05	8	3	0.010866
GO:1904223	BP	e	regulation of glucuronosyltransferase activity	3/67	7/7872	2.0132e-05	5	3	0.010866
GO:0018879	BP	e	biphenyl metabolic process	3/67	7/7872	2.0132e-05	5	3	0.010866
GO:0046226	BP	e	coumarin catabolic process	3/67	7/7872	2.0132e-05	6	3	0.010866
GO:0009698	BP	e	phenylpropanoid metabolic process	3/67	8/7872	3.20149e-05	4	3	0.016088
GO:0009812	BP	e	flavonoid metabolic process	3/67	8/7872	3.20149e-05	3	3	0.016088
GO:0006787	BP	e	porphyrin-containing compound catabolic process	3/67	9/7872	4.77299e-05	6	3	0.0204579
GO:0042178	BP	e	xenobiotic catabolic process	3/67	9/7872	4.77299e-05	4	3	0.0204579
GO:0046149	BP	e	pigment catabolic process	3/67	9/7872	4.77299e-05	3	3	0.0204579
GO:0033015	BP	e	tetrapyrrole catabolic process	3/67	9/7872	4.77299e-05	5	3	0.0204579
GO:0042167	BP	e	heme catabolic process	3/67	9/7872	4.77299e-05	7	3	0.0204579
GO:0042573	BP	e	retinoic acid metabolic process	3/67	10/7872	6.77704e-05	9	3	0.0266924
GO:0006706	BP	e	steroid catabolic process	3/67	10/7872	6.77704e-05	5	3	0.0266924
GO:0071394	BP	e	cellular response to testosterone stimulus	3/67	11/7872	9.26171e-05	6	3	0.0346079
GO:0009225	BP	e	nucleotide-sugar metabolic process	4/67	30/7872	0.000111204	6	4	0.0391799
GO:0071840	BP	p	cellular component organization or biogenesis	10/67	3540/7872	2.01262e-07	2	10	0.000733248
GO:0016043	BP	p	cellular component organization	10/67	3394/7872	1.25626e-06	3	10	0.00203416
GO:0006996	BP	p	organelle organization	4/67	2252/7872	7.52116e-06	4	4	0.00981028
GO:0043170	BP	p	macromolecule metabolic process	13/67	3424/7872	5.37599e-05	3	13	0.0223841
GO:0090304	BP	p	nucleic acid metabolic process	2/67	1601/7872	8.63743e-05	5	2	0.0331245
GO:0044237	BP	p	cellular metabolic process	21/67	4321/7872	0.000109235	2	21	0.0391799
GO:0044238	BP	p	primary metabolic process	20/67	4199/7872	0.000112918	2	20	0.0391799

### Sheet: Supplementary Table 20
Supplementary Table 20 | Positively selected genes in the branch of parasitoidism origin.
FamilyID	Annotation
OG0003249	Probable ATP-dependent RNA helicase DDX28
OG0003194	Nitric oxide-associated protein 1
OG0003177	Tyrosine-protein phosphatase non-receptor type 11
OG0003267	Putative uncharacterized protein
OG0003203	Sialin
OG0003183	Cyclin G
OG0003403	NADH dehydrogenase [ubiquinone] 1 alpha subcomplex subunit 9, mitochondrial
OG0003507	Integrin alpha-PS2
OG0003514	Dorsal-ventral patterning tolloid-like protein 1
OG0003547	DNA-directed RNA polymerases I, II, and III subunit RPABC1
OG0003468	Sterile alpha motif domain-containing protein 5
OG0003570	Deformed epidermal autoregulatory factor 1
OG0003636	Thioredoxin, mitochondrial
OG0003574	Golgi-specific brefeldin A-resistance guanine nucleotide exchange factor 1
OG0003583	Protein artichoke
OG0003648	Formin-like protein 1
OG0003703	Fatty acyl-CoA hydrolase precursor, medium chain
OG0003766	Centrosomal protein of 295 kDa
OG0003778	Myosin heavy chain, muscle
OG0003928	Clavesin-1
OG0003923	Nuclear pore complex protein Nup93
OG0003925	Chitin deacetylase 1
OG0003841	Protein obstructor-E
OG0003981	Pachytene checkpoint protein 2 homolog
OG0004039	Epoxide hydrolase 4
OG0004006	Importin subunit alpha-1
OG0004144	Leucine-rich repeat neuronal protein 2
OG0004053	Neurofibromin
OG0004285	Carboxypeptidase D
OG0004214	Microcephalin
OG0004226	Adenylyl cyclase-associated protein 1
OG0004273	Nuclear transcription factor Y subunit gamma
OG0004270	Vesicular glutamate transporter 2
OG0004414	Mitochondrial import receptor subunit TOM70
OG0004392	Mitochondrial fission regulator 2
OG0004305	Dolichol kinase
OG0004311	Nucleolar GTP-binding protein 2
OG0004357	DNA repair protein complementing XP-G cells
OG0004423	Transmembrane protein 245
OG0004494	Regulator of G-protein signaling 20
OG0004469	Annexin B9
OG0004575	Actin-related protein 2
OG0004554	Rab11 family-interacting protein 4A
OG0004645	Reticulocyte-binding protein 2 homolog a
OG0004611	Eukaryotic peptide chain release factor GTP-binding subunit ERF3A
OG0004616	Facilitated trehalose transporter Tret1
OG0004578	Translocon-associated protein subunit beta
OG0004741	Phosphatidylinositide phosphatase SAC2
OG0004704	Plasma membrane calcium-transporting ATPase 3
OG0004729	Metal transporter CNNM2
OG0004791	Putative GPI-anchor transamidase
OG0004718	NHL repeat-containing protein 2
OG0004778	Leukocyte receptor cluster member 1 homolog
OG0004691	Protein bride of sevenless
OG0004839	DnaJ homolog subfamily C member 2
OG0004898	Phosphatidate phosphatase LPIN3
OG0004905	Transmembrane protein adipocyte-associated 1 homolog
OG0004837	Host cell factor 1
OG0004942	Myosin-M heavy chain
OG0004928	Arrestin homolog
OG0005028	Bestrophin-2
OG0005005	Putative uncharacterized protein
OG0005003	Coiled-coil domain-containing protein 74B
OG0005029	RNA exonuclease 1 homolog
OG0005146	Translationally-controlled tumor protein homolog
OG0005068	Protein-associating with the carboxyl-terminal domain of ezrin
OG0005117	Mitochondrial glutamate carrier 1
OG0005095	CDP-diacylglycerol--inositol 3-phosphatidyltransferase
OG0005112	Myotubularin-related protein 2
OG0005089	Thioredoxin domain-containing protein
OG0005144	Ribosomal RNA-processing protein 7 homolog A
OG0005255	Phosphate carrier protein, mitochondrial
OG0005263	Melanotransferrin
OG0005209	COX assembly mitochondrial protein homolog
OG0005210	H/ACA ribonucleoprotein complex subunit 4
OG0005183	Serum response factor-binding protein 1
OG0005268	Crossover junction endonuclease EME1
OG0005269	ABC transporter G family member 20
OG0005357	Protein atonal
OG0005330	Putative uncharacterized protein
OG0005331	Putative uncharacterized protein
OG0005450	G patch domain-containing protein 1 homolog
OG0005485	Forkhead transcription factor HCM1
OG0005520	4-coumarate:CoA ligase 1
OG0005494	Forkhead box protein P4
OG0005479	IQ motif and SEC7 domain-containing protein 1
OG0005486	Growth arrest and DNA damage-inducible proteins-interacting protein 1
OG0005547	Protein FRG1 homolog
OG0005628	Rab proteins geranylgeranyltransferase component A 2
OG0005551	Ubiquitin carboxyl-terminal hydrolase 16
OG0005675	Craniofacial development protein 1
OG0005570	Transcription factor SOX-2
OG0005649	ADP-ribosylation factor GTPase-activating protein 2
OG0005648	STAGA complex 65 subunit gamma
OG0005569	Mannose-P-dolichol utilization defect 1 protein homolog
OG0005623	Synaptotagmin-like protein 5

### Sheet: Supplementary Table 21
Supplementary Table 21 | GO annotation of positively selected genes in the branch of parasitoidism origin.
FamilyID	Annotation	GOs	GO terms
OG0003249	Probable ATP-dependent RNA helicase DDX28	GO:0003674,GO:0003724,GO:0003824,GO:0004004,GO:0004386,GO:0005575,GO:0005622,GO:0005623,GO:0005634,GO:0005730,GO:0005737,GO:0006139,GO:0006364,GO:0006396,GO:0006725,GO:0006807,GO:0008026,GO:0008150,GO:0008152,GO:0008186,GO:0009987,GO:0010467,GO:0010501,GO:0016070,GO:0016072,GO:0016462,GO:0016787,GO:0016817,GO:0016818,GO:0016887,GO:0017111,GO:0022613,GO:0031974,GO:0031981,GO:0034470,GO:0034641,GO:0034660,GO:0042254,GO:0042623,GO:0043170,GO:0043226,GO:0043227,GO:0043228,GO:0043229,GO:0043231,GO:0043232,GO:0043233,GO:0044085,GO:0044237,GO:0044238,GO:0044422,GO:0044424,GO:0044428,GO:0044446,GO:0044464,GO:0046483,GO:0070013,GO:0070035,GO:0071704,GO:0071840,GO:0090304,GO:0140098,GO:1901360	molecular_function,RNA helicase activity,catalytic activity,helicase activity,cellular_component,intracellular,cell,nucleus,nucleolus,cytoplasm,nucleobase-containing compound metabolic process,rRNA processing,RNA processing,cellular aromatic compound metabolic process,nitrogen compound metabolic process,biological_process,metabolic process,RNA-dependent ATPase activity,cellular process,gene expression,RNA secondary structure unwinding,RNA metabolic process,rRNA metabolic process,pyrophosphatase activity,hydrolase activity,hydrolase activity, acting on acid anhydrides,hydrolase activity, acting on acid anhydrides, in phosphorus-containing anhydrides,ATPase activity,nucleoside-triphosphatase activity,ribonucleoprotein complex biogenesis,membrane-enclosed lumen,nuclear lumen,ncRNA processing,cellular nitrogen compound metabolic process,ncRNA metabolic process,ribosome biogenesis,macromolecule metabolic process,organelle,membrane-bounded organelle,non-membrane-bounded organelle,intracellular organelle,intracellular membrane-bounded organelle,intracellular non-membrane-bounded organelle,organelle lumen,cellular component biogenesis,cellular metabolic process,primary metabolic process,obsolete organelle part,obsolete intracellular part,obsolete nuclear part,obsolete intracellular organelle part,obsolete cell part,heterocycle metabolic process,intracellular organelle lumen,obsolete purine NTP-dependent helicase activity,organic substance metabolic process,cellular component organization or biogenesis,nucleic acid metabolic process,catalytic activity, acting on RNA,organic cyclic compound metabolic process
OG0003194	Nitric oxide-associated protein 1	GO:0000166,GO:0001882,GO:0001883,GO:0003674,GO:0003824,GO:0003924,GO:0005488,GO:0005525,GO:0005575,GO:0005622,GO:0005623,GO:0005737,GO:0005739,GO:0005740,GO:0005743,GO:0006412,GO:0006518,GO:0006807,GO:0008150,GO:0008152,GO:0009058,GO:0009059,GO:0009987,GO:0010467,GO:0010941,GO:0016020,GO:0016462,GO:0016787,GO:0016817,GO:0016818,GO:0017076,GO:0017111,GO:0019001,GO:0019222,GO:0019538,GO:0019866,GO:0022613,GO:0031090,GO:0031323,GO:0031966,GO:0031967,GO:0031975,GO:0032543,GO:0032549,GO:0032550,GO:0032553,GO:0032555,GO:0032561,GO:0034641,GO:0034645,GO:0035639,GO:0036094,GO:0042254,GO:0043043,GO:0043167,GO:0043168,GO:0043170,GO:0043226,GO:0043227,GO:0043229,GO:0043231,GO:0043457,GO:0043467,GO:0043603,GO:0043604,GO:0044085,GO:0044237,GO:0044238,GO:0044249,GO:0044260,GO:0044267,GO:0044271,GO:0044422,GO:0044424,GO:0044429,GO:0044444,GO:0044446,GO:0044464,GO:0050789,GO:0050794,GO:0065007,GO:0071704,GO:0071840,GO:0097159,GO:0097367,GO:0140053,GO:1901265,GO:1901363,GO:1901564,GO:1901566,GO:1901576	nucleotide binding,nucleoside binding,purine nucleoside binding,molecular_function,catalytic activity,GTPase activity,binding,GTP binding,cellular_component,intracellular,cell,cytoplasm,mitochondrion,mitochondrial envelope,mitochondrial inner membrane,translation,peptide metabolic process,nitrogen compound metabolic process,biological_process,metabolic process,biosynthetic process,macromolecule biosynthetic process,cellular process,gene expression,regulation of cell death,membrane,pyrophosphatase activity,hydrolase activity,hydrolase activity, acting on acid anhydrides,hydrolase activity, acting on acid anhydrides, in phosphorus-containing anhydrides,purine nucleotide binding,nucleoside-triphosphatase activity,guanyl nucleotide binding,regulation of metabolic process,protein metabolic process,organelle inner membrane,ribonucleoprotein complex biogenesis,organelle membrane,regulation of cellular metabolic process,mitochondrial membrane,organelle envelope,envelope,mitochondrial translation,ribonucleoside binding,purine ribonucleoside binding,ribonucleotide binding,purine ribonucleotide binding,guanyl ribonucleotide binding,cellular nitrogen compound metabolic process,cellular macromolecule biosynthetic process,purine ribonucleoside triphosphate binding,small molecule binding,ribosome biogenesis,peptide biosynthetic process,ion binding,anion binding,macromolecule metabolic process,organelle,membrane-bounded organelle,intracellular organelle,intracellular membrane-bounded organelle,regulation of cellular respiration,regulation of generation of precursor metabolites and energy,cellular amide metabolic process,amide biosynthetic process,cellular component biogenesis,cellular metabolic process,primary metabolic process,cellular biosynthetic process,cellular macromolecule metabolic process,cellular protein metabolic process,cellular nitrogen compound biosynthetic process,obsolete organelle part,obsolete intracellular part,obsolete mitochondrial part,obsolete cytoplasmic part,obsolete intracellular organelle part,obsolete cell part,regulation of biological process,regulation of cellular process,biological regulation,organic substance metabolic process,cellular component organization or biogenesis,organic cyclic compound binding,carbohydrate derivative binding,mitochondrial gene expression,nucleoside phosphate binding,heterocyclic compound binding,organonitrogen compound metabolic process,organonitrogen compound biosynthetic process,organic substance biosynthetic process
OG0003177	Tyrosine-protein phosphatase non-receptor type 11	GO:0000003,GO:0000075,GO:0000077,GO:0000187,GO:0000278,GO:0000578,GO:0000902,GO:0000904,GO:0001501,GO:0001654,GO:0001664,GO:0001667,GO:0001745,GO:0001751,GO:0001752,GO:0001754,GO:0001763,GO:0001775,GO:0001784,GO:0001894,GO:0001932,GO:0001934,GO:0001959,GO:0002009,GO:0002064,GO:0002065,GO:0002066,GO:0002376,GO:0002520,GO:0002682,GO:0002684,GO:0002694,GO:0002696,GO:0002791,GO:0002792,GO:0003002,GO:0003006,GO:0003674,GO:0003824,GO:0004721,GO:0004725,GO:0004726,GO:0005070,GO:0005102,GO:0005158,GO:0005488,GO:0005515,GO:0005575,GO:0005622,GO:0005623,GO:0005634,GO:0005654,GO:0005737,GO:0005739,GO:0005829,GO:0006355,GO:0006357,GO:0006464,GO:0006470,GO:0006629,GO:0006638,GO:0006639,GO:0006641,GO:0006644,GO:0006650,GO:0006661,GO:0006793,GO:0006796,GO:0006807,GO:0006810,GO:0006897,GO:0006909,GO:0006911,GO:0006928,GO:0006935,GO:0006950,GO:0006974,GO:0007049,GO:0007154,GO:0007162,GO:0007163,GO:0007165,GO:0007166,GO:0007167,GO:0007169,GO:0007173,GO:0007229,GO:0007275,GO:0007276,GO:0007281,GO:0007292,GO:0007346,GO:0007350,GO:0007351,GO:0007354,GO:0007362,GO:0007389,GO:0007399,GO:0007409,GO:0007411,GO:0007417,GO:0007418,GO:0007420,GO:0007423,GO:0007424,GO:0007427,GO:0007428,GO:0007444,GO:0007465,GO:0007498,GO:0007507,GO:0007548,GO:0007596,GO:0007599,GO:0008069,GO:0008150,GO:0008152,GO:0008293,GO:0008543,GO:0008595,GO:0008610,GO:0008654,GO:0009058,GO:0009605,GO:0009611,GO:0009612,GO:0009628,GO:0009653,GO:0009719,GO:0009725,GO:0009755,GO:0009790,GO:0009798,GO:0009880,GO:0009887,GO:0009888,GO:0009889,GO:0009893,GO:0009948,GO:0009950,GO:0009952,GO:0009953,GO:0009966,GO:0009967,GO:0009987,GO:0010001,GO:0010033,GO:0010171,GO:0010324,GO:0010468,GO:0010556,GO:0010562,GO:0010604,GO:0010631,GO:0010646,GO:0010647,GO:0010648,GO:0010817,GO:0010827,GO:0010828,GO:0010941,GO:0016043,GO:0016192,GO:0016301,GO:0016303,GO:0016310,GO:0016311,GO:0016333,GO:0016334,GO:0016477,GO:0016740,GO:0016772,GO:0016773,GO:0016787,GO:0016788,GO:0016791,GO:0019219,GO:0019220,GO:0019221,GO:0019222,GO:0019538,GO:0019637,GO:0019899,GO:0019900,GO:0019901,GO:0019904,GO:0019953,GO:0021549,GO:0021575,GO:0021587,GO:0021695,GO:0021696,GO:0021697,GO:0022008,GO:0022037,GO:0022407,GO:0022409,GO:0022412,GO:0022414,GO:0022603,GO:0023051,GO:0023052,GO:0023056,GO:0023057,GO:0030030,GO:0030097,GO:0030099,GO:0030154,GO:0030155,GO:0030168,GO:0030182,GO:0030219,GO:0030220,GO:0030258,GO:0030674,GO:0030707,GO:0030855,GO:0030902,GO:0030971,GO:0031175,GO:0031294,GO:0031295,GO:0031323,GO:0031325,GO:0031326,GO:0031347,GO:0031399,GO:0031401,GO:0031570,GO:0031748,GO:0031974,GO:0031981,GO:0032147,GO:0032268,GO:0032270,GO:0032368,GO:0032369,GO:0032386,GO:0032501,GO:0032502,GO:0032504,GO:0032528,GO:0032870,GO:0032879,GO:0032880,GO:0032989,GO:0032990,GO:0032991,GO:0033157,GO:0033277,GO:0033500,GO:0033554,GO:0033628,GO:0033629,GO:0033674,GO:0034097,GO:0034762,GO:0034764,GO:0035004,GO:0035239,GO:0035264,GO:0035265,GO:0035282,GO:0035295,GO:0035335,GO:0035591,GO:0035855,GO:0036092,GO:0036211,GO:0036302,GO:0036344,GO:0038127,GO:0038179,GO:0040007,GO:0040008,GO:0040011,GO:0040014,GO:0042060,GO:0042063,GO:0042221,GO:0042325,GO:0042327,GO:0042330,GO:0042445,GO:0042478,GO:0042578,GO:0042592,GO:0042593,GO:0042706,GO:0042981,GO:0043066,GO:0043067,GO:0043069,GO:0043085,GO:0043170,GO:0043226,GO:0043227,GO:0043229,GO:0043231,GO:0043233,GO:0043254,GO:0043274,GO:0043405,GO:0043406,GO:0043408,GO:0043410,GO:0043412,GO:0043549,GO:0043560,GO:0043583,GO:0044057,GO:0044060,GO:0044087,GO:0044093,GO:0044237,GO:0044238,GO:0044249,GO:0044255,GO:0044260,GO:0044267,GO:0044344,GO:0044422,GO:0044424,GO:0044428,GO:0044444,GO:0044446,GO:0044464,GO:0044703,GO:0044877,GO:0045017,GO:0045088,GO:0045165,GO:0045309,GO:0045314,GO:0045466,GO:0045500,GO:0045595,GO:0045664,GO:0045785,GO:0045786,GO:0045787,GO:0045859,GO:0045860,GO:0045931,GO:0045937,GO:0046324,GO:0046326,GO:0046474,GO:0046486,GO:0046488,GO:0046530,GO:0046532,GO:0046552,GO:0046676,GO:0046822,GO:0046825,GO:0046834,GO:0046854,GO:0046883,GO:0046887,GO:0046888,GO:0046934,GO:0048008,GO:0048011,GO:0048013,GO:0048468,GO:0048477,GO:0048513,GO:0048518,GO:0048519,GO:0048522,GO:0048523,GO:0048534,GO:0048583,GO:0048584,GO:0048585,GO:0048589,GO:0048592,GO:0048608,GO:0048609,GO:0048638,GO:0048646,GO:0048663,GO:0048666,GO:0048667,GO:0048699,GO:0048708,GO:0048729,GO:0048731,GO:0048749,GO:0048754,GO:0048806,GO:0048812,GO:0048839,GO:0048856,GO:0048858,GO:0048869,GO:0048870,GO:0048871,GO:0048872,GO:0048873,GO:0048878,GO:0050708,GO:0050709,GO:0050767,GO:0050776,GO:0050780,GO:0050789,GO:0050790,GO:0050793,GO:0050794,GO:0050796,GO:0050817,GO:0050839,GO:0050863,GO:0050865,GO:0050867,GO:0050870,GO:0050878,GO:0050896,GO:0050900,GO:0051046,GO:0051047,GO:0051048,GO:0051049,GO:0051050,GO:0051051,GO:0051128,GO:0051171,GO:0051173,GO:0051174,GO:0051179,GO:0051219,GO:0051223,GO:0051224,GO:0051234,GO:0051239,GO:0051241,GO:0051246,GO:0051247,GO:0051249,GO:0051251,GO:0051252,GO:0051338,GO:0051347,GO:0051427,GO:0051428,GO:0051462,GO:0051463,GO:0051674,GO:0051704,GO:0051716,GO:0051726,GO:0051896,GO:0051897,GO:0051960,GO:0052742,GO:0052813,GO:0060020,GO:0060090,GO:0060123,GO:0060125,GO:0060249,GO:0060255,GO:0060284,GO:0060322,GO:0060323,GO:0060324,GO:0060325,GO:0060338,GO:0060341,GO:0060348,GO:0060429,GO:0060446,GO:0060541,GO:0060548,GO:0060562,GO:0060759,GO:0061024,GO:0061138,GO:0061458,GO:0061515,GO:0061564,GO:0061582,GO:0065007,GO:0065008,GO:0065009,GO:0070013,GO:0070102,GO:0070201,GO:0070372,GO:0070374,GO:0070741,GO:0070848,GO:0070849,GO:0070887,GO:0071214,GO:0071260,GO:0071310,GO:0071345,GO:0071354,GO:0071363,GO:0071364,GO:0071495,GO:0071496,GO:0071704,GO:0071774,GO:0071840,GO:0071900,GO:0071902,GO:0072359,GO:0080090,GO:0080134,GO:0090087,GO:0090130,GO:0090132,GO:0090276,GO:0090278,GO:0090407,GO:0090596,GO:0097485,GO:0098657,GO:0098751,GO:0099024,GO:0104004,GO:0120036,GO:0120039,GO:0140096,GO:1900076,GO:1900078,GO:1901564,GO:1901576,GO:1902531,GO:1902533,GO:1903037,GO:1903039,GO:1903506,GO:1903530,GO:1903531,GO:1903532,GO:1903827,GO:1904950,GO:1905952,GO:1905953,GO:1990782,GO:2000026,GO:2000027,GO:2000112,GO:2000831,GO:2000832,GO:2000846,GO:2000847,GO:2000849,GO:2000850,GO:2001023,GO:2001024,GO:2001141,GO:2001273,GO:2001275	reproduction,cell cycle checkpoint,DNA damage checkpoint,activation of MAPK activity,mitotic cell cycle,embryonic axis specification,cell morphogenesis,cell morphogenesis involved in differentiation,skeletal system development,eye development,G protein-coupled receptor binding,ameboidal-type cell migration,compound eye morphogenesis,compound eye photoreceptor cell differentiation,compound eye photoreceptor fate commitment,eye photoreceptor cell differentiation,morphogenesis of a branching structure,cell activation,phosphotyrosine residue binding,tissue homeostasis,regulation of protein phosphorylation,positive regulation of protein phosphorylation,regulation of cytokine-mediated signaling pathway,morphogenesis of an epithelium,epithelial cell development,columnar/cuboidal epithelial cell differentiation,columnar/cuboidal epithelial cell development,immune system process,immune system development,regulation of immune system process,positive regulation of immune system process,regulation of leukocyte activation,positive regulation of leukocyte activation,regulation of peptide secretion,negative regulation of peptide secretion,regionalization,developmental process involved in reproduction,molecular_function,catalytic activity,phosphoprotein phosphatase activity,protein tyrosine phosphatase activity,non-membrane spanning protein tyrosine phosphatase activity,SH3/SH2 adaptor activity,signaling receptor binding,insulin receptor binding,binding,protein binding,cellular_component,intracellular,cell,nucleus,nucleoplasm,cytoplasm,mitochondrion,cytosol,regulation of transcription, DNA-templated,regulation of transcription by RNA polymerase II,cellular protein modification process,protein dephosphorylation,lipid metabolic process,neutral lipid metabolic process,acylglycerol metabolic process,triglyceride metabolic process,phospholipid metabolic process,glycerophospholipid metabolic process,phosphatidylinositol biosynthetic process,phosphorus metabolic process,phosphate-containing compound metabolic process,nitrogen compound metabolic process,transport,endocytosis,phagocytosis,phagocytosis, engulfment,movement of cell or subcellular component,chemotaxis,response to stress,cellular response to DNA damage stimulus,cell cycle,cell communication,negative regulation of cell adhesion,establishment or maintenance of cell polarity,signal transduction,cell surface receptor signaling pathway,enzyme linked receptor protein signaling pathway,transmembrane receptor protein tyrosine kinase signaling pathway,epidermal growth factor receptor signaling pathway,integrin-mediated signaling pathway,multicellular organism development,gamete generation,germ cell development,female gamete generation,regulation of mitotic cell cycle,blastoderm segmentation,tripartite regional subdivision,zygotic determination of anterior/posterior axis, embryo,terminal region determination,pattern specification process,nervous system development,axonogenesis,axon guidance,central nervous system development,ventral midline development,brain development,sensory organ development,open tracheal system development,epithelial cell migration, open tracheal system,primary branching, open tracheal system,imaginal disc development,R7 cell fate commitment,mesoderm development,heart development,sex differentiation,blood coagulation,hemostasis,dorsal/ventral axis specification, ovarian follicular epithelium,biological_process,metabolic process,torso signaling pathway,fibroblast growth factor receptor signaling pathway,anterior/posterior axis specification, embryo,lipid biosynthetic process,phospholipid biosynthetic process,biosynthetic process,response to external stimulus,response to wounding,response to mechanical stimulus,response to abiotic stimulus,anatomical structure morphogenesis,response to endogenous stimulus,response to hormone,hormone-mediated signaling pathway,embryo development,axis specification,embryonic pattern specification,animal organ morphogenesis,tissue development,regulation of biosynthetic process,positive regulation of metabolic process,anterior/posterior axis specification,dorsal/ventral axis specification,anterior/posterior pattern specification,dorsal/ventral pattern formation,regulation of signal transduction,positive regulation of signal transduction,cellular process,glial cell differentiation,response to organic substance,body morphogenesis,membrane invagination,regulation of gene expression,regulation of macromolecule biosynthetic process,positive regulation of phosphorus metabolic process,positive regulation of macromolecule metabolic process,epithelial cell migration,regulation of cell communication,positive regulation of cell communication,negative regulation of cell communication,regulation of hormone levels,regulation of glucose transmembrane transport,positive regulation of glucose transmembrane transport,regulation of cell death,cellular component organization,vesicle-mediated transport,kinase activity,1-phosphatidylinositol-3-kinase activity,phosphorylation,dephosphorylation,morphogenesis of follicular epithelium,establishment or maintenance of polarity of follicular epithelium,cell migration,transferase activity,transferase activity, transferring phosphorus-containing groups,phosphotransferase activity, alcohol group as acceptor,hydrolase activity,hydrolase activity, acting on ester bonds,phosphatase activity,regulation of nucleobase-containing compound metabolic process,regulation of phosphate metabolic process,cytokine-mediated signaling pathway,regulation of metabolic process,protein metabolic process,organophosphate metabolic process,enzyme binding,kinase binding,protein kinase binding,protein domain specific binding,sexual reproduction,cerebellum development,hindbrain morphogenesis,cerebellum morphogenesis,cerebellar cortex development,cerebellar cortex morphogenesis,cerebellar cortex formation,neurogenesis,metencephalon development,regulation of cell-cell adhesion,positive regulation of cell-cell adhesion,cellular process involved in reproduction in multicellular organism,reproductive process,regulation of anatomical structure morphogenesis,regulation of signaling,signaling,positive regulation of signaling,negative regulation of signaling,cell projection organization,hemopoiesis,myeloid cell differentiation,cell differentiation,regulation of cell adhesion,platelet activation,neuron differentiation,megakaryocyte differentiation,platelet formation,lipid modification,protein-macromolecule adaptor activity,ovarian follicle cell development,epithelial cell differentiation,hindbrain development,receptor tyrosine kinase binding,neuron projection development,lymphocyte costimulation,T cell costimulation,regulation of cellular metabolic process,positive regulation of cellular metabolic process,regulation of cellular biosynthetic process,regulation of defense response,regulation of protein modification process,positive regulation of protein modification process,DNA integrity checkpoint,D1 dopamine receptor binding,membrane-enclosed lumen,nuclear lumen,activation of protein kinase activity,regulation of cellular protein metabolic process,positive regulation of cellular protein metabolic process,regulation of lipid transport,negative regulation of lipid transport,regulation of intracellular transport,multicellular organismal process,developmental process,multicellular organism reproduction,microvillus organization,cellular response to hormone stimulus,regulation of localization,regulation of protein localization,cellular component morphogenesis,cell part morphogenesis,protein-containing complex,regulation of intracellular protein transport,abortive mitotic cell cycle,carbohydrate homeostasis,cellular response to stress,regulation of cell adhesion mediated by integrin,negative regulation of cell adhesion mediated by integrin,positive regulation of kinase activity,response to cytokine,regulation of transmembrane transport,positive regulation of transmembrane transport,phosphatidylinositol 3-kinase activity,tube morphogenesis,multicellular organism growth,organ growth,segmentation,tube development,peptidyl-tyrosine dephosphorylation,signaling adaptor activity,megakaryocyte development,phosphatidylinositol-3-phosphate biosynthetic process,protein modification process,atrioventricular canal development,platelet morphogenesis,ERBB signaling pathway,neurotrophin signaling pathway,growth,regulation of growth,locomotion,regulation of multicellular organism growth,wound healing,gliogenesis,response to chemical,regulation of phosphorylation,positive regulation of phosphorylation,taxis,hormone metabolic process,regulation of eye photoreceptor cell development,phosphoric ester hydrolase activity,homeostatic process,glucose homeostasis,eye photoreceptor cell fate commitment,regulation of apoptotic process,negative regulation of apoptotic process,regulation of programmed cell death,negative regulation of programmed cell death,positive regulation of catalytic activity,macromolecule metabolic process,organelle,membrane-bounded organelle,intracellular organelle,intracellular membrane-bounded organelle,organelle lumen,regulation of protein-containing complex assembly,phospholipase binding,regulation of MAP kinase activity,positive regulation of MAP kinase activity,regulation of MAPK cascade,positive regulation of MAPK cascade,macromolecule modification,regulation of kinase activity,insulin receptor substrate binding,ear development,regulation of system process,regulation of endocrine process,regulation of cellular component biogenesis,positive regulation of molecular function,cellular metabolic process,primary metabolic process,cellular biosynthetic process,cellular lipid metabolic process,cellular macromolecule metabolic process,cellular protein metabolic process,cellular response to fibroblast growth factor stimulus,obsolete organelle part,obsolete intracellular part,obsolete nuclear part,obsolete cytoplasmic part,obsolete intracellular organelle part,obsolete cell part,multi-organism reproductive process,protein-containing complex binding,glycerolipid biosynthetic process,regulation of innate immune response,cell fate commitment,protein phosphorylated amino acid binding,regulation of compound eye photoreceptor development,R7 cell differentiation,sevenless signaling pathway,regulation of cell differentiation,regulation of neuron differentiation,positive regulation of cell adhesion,negative regulation of cell cycle,positive regulation of cell cycle,regulation of protein kinase activity,positive regulation of protein kinase activity,positive regulation of mitotic cell cycle,positive regulation of phosphate metabolic process,regulation of glucose import,positive regulation of glucose import,glycerophospholipid biosynthetic process,glycerolipid metabolic process,phosphatidylinositol metabolic process,photoreceptor cell differentiation,regulation of photoreceptor cell differentiation,photoreceptor cell fate commitment,negative regulation of insulin secretion,regulation of nucleocytoplasmic transport,regulation of protein export from nucleus,lipid phosphorylation,phosphatidylinositol phosphorylation,regulation of hormone secretion,positive regulation of hormone secretion,negative regulation of hormone secretion,phosphatidylinositol-4,5-bisphosphate 3-kinase activity,platelet-derived growth factor receptor signaling pathway,neurotrophin TRK receptor signaling pathway,ephrin receptor signaling pathway,cell development,oogenesis,animal organ development,positive regulation of biological process,negative regulation of biological process,positive regulation of cellular process,negative regulation of cellular process,hematopoietic or lymphoid organ development,regulation of response to stimulus,positive regulation of response to stimulus,negative regulation of response to stimulus,developmental growth,eye morphogenesis,reproductive structure development,multicellular organismal reproductive process,regulation of developmental growth,anatomical structure formation involved in morphogenesis,neuron fate commitment,neuron development,cell morphogenesis involved in neuron differentiation,generation of neurons,astrocyte differentiation,tissue morphogenesis,system development,compound eye development,branching morphogenesis of an epithelial tube,genitalia development,neuron projection morphogenesis,inner ear development,anatomical structure development,cell projection morphogenesis,cellular developmental process,cell motility,multicellular organismal homeostasis,homeostasis of number of cells,homeostasis of number of cells within a tissue,chemical homeostasis,regulation of protein secretion,negative regulation of protein secretion,regulation of neurogenesis,regulation of immune response,dopamine receptor binding,regulation of biological process,regulation of catalytic activity,regulation of developmental process,regulation of cellular process,regulation of insulin secretion,coagulation,cell adhesion molecule binding,regulation of T cell activation,regulation of cell activation,positive regulation of cell activation,positive regulation of T cell activation,regulation of body fluid levels,response to stimulus,leukocyte migration,regulation of secretion,positive regulation of secretion,negative regulation of secretion,regulation of transport,positive regulation of transport,negative regulation of transport,regulation of cellular component organization,regulation of nitrogen compound metabolic process,positive regulation of nitrogen compound metabolic process,regulation of phosphorus metabolic process,localization,phosphoprotein binding,regulation of protein transport,negative regulation of protein transport,establishment of localization,regulation of multicellular organismal process,negative regulation of multicellular organismal process,regulation of protein metabolic process,positive regulation of protein metabolic process,regulation of lymphocyte activation,positive regulation of lymphocyte activation,regulation of RNA metabolic process,regulation of transferase activity,positive regulation of transferase activity,hormone receptor binding,peptide hormone receptor binding,regulation of cortisol secretion,negative regulation of cortisol secretion,localization of cell,multi-organism process,cellular response to stimulus,regulation of cell cycle,regulation of protein kinase B signaling,positive regulation of protein kinase B signaling,regulation of nervous system development,phosphatidylinositol kinase activity,phosphatidylinositol bisphosphate kinase activity,Bergmann glial cell differentiation,molecular adaptor activity,regulation of growth hormone secretion,negative regulation of growth hormone secretion,anatomical structure homeostasis,regulation of macromolecule metabolic process,regulation of cell development,head development,head morphogenesis,face development,face morphogenesis,regulation of type I interferon-mediated signaling pathway,regulation of cellular localization,bone development,epithelium development,branching involved in open tracheal system development,respiratory system development,negative regulation of cell death,epithelial tube morphogenesis,regulation of response to cytokine stimulus,membrane organization,morphogenesis of a branching epithelium,reproductive system development,myeloid cell development,axon development,intestinal epithelial cell migration,biological regulation,regulation of biological quality,regulation of molecular function,intracellular organelle lumen,interleukin-6-mediated signaling pathway,regulation of establishment of protein localization,regulation of ERK1 and ERK2 cascade,positive regulation of ERK1 and ERK2 cascade,response to interleukin-6,response to growth factor,response to epidermal growth factor,cellular response to chemical stimulus,cellular response to abiotic stimulus,cellular response to mechanical stimulus,cellular response to organic substance,cellular response to cytokine stimulus,cellular response to interleukin-6,cellular response to growth factor stimulus,cellular response to epidermal growth factor stimulus,cellular response to endogenous stimulus,cellular response to external stimulus,organic substance metabolic process,response to fibroblast growth factor,cellular component organization or biogenesis,regulation of protein serine/threonine kinase activity,positive regulation of protein serine/threonine kinase activity,circulatory system development,regulation of primary metabolic process,regulation of response to stress,regulation of peptide transport,tissue migration,epithelium migration,regulation of peptide hormone secretion,negative regulation of peptide hormone secretion,organophosphate biosynthetic process,sensory organ morphogenesis,neuron projection guidance,import into cell,bone cell development,plasma membrane invagination,cellular response to environmental stimulus,plasma membrane bounded cell projection organization,plasma membrane bounded cell projection morphogenesis,catalytic activity, acting on a protein,regulation of cellular response to insulin stimulus,positive regulation of cellular response to insulin stimulus,organonitrogen compound metabolic process,organic substance biosynthetic process,regulation of intracellular signal transduction,positive regulation of intracellular signal transduction,regulation of leukocyte cell-cell adhesion,positive regulation of leukocyte cell-cell adhesion,regulation of nucleic acid-templated transcription,regulation of secretion by cell,negative regulation of secretion by cell,positive regulation of secretion by cell,regulation of cellular protein localization,negative regulation of establishment of protein localization,regulation of lipid localization,negative regulation of lipid localization,protein tyrosine kinase binding,regulation of multicellular organismal development,regulation of animal organ morphogenesis,regulation of cellular macromolecule biosynthetic process,regulation of steroid hormone secretion,negative regulation of steroid hormone secretion,regulation of corticosteroid hormone secretion,negative regulation of corticosteroid hormone secretion,regulation of glucocorticoid secretion,negative regulation of glucocorticoid secretion,regulation of response to drug,negative regulation of response to drug,regulation of RNA biosynthetic process,obsolete regulation of glucose import in response to insulin stimulus,obsolete positive regulation of glucose import in response to insulin stimulus
OG0003267	Putative uncharacterized protein	-	-
OG0003203	Sialin	GO:0003674,GO:0005215,GO:0005575,GO:0005623,GO:0005886,GO:0006810,GO:0006811,GO:0006820,GO:0008150,GO:0016020,GO:0016021,GO:0022857,GO:0031224,GO:0044425,GO:0044464,GO:0051179,GO:0051234,GO:0055085,GO:0071944	molecular_function,transporter activity,cellular_component,cell,plasma membrane,transport,ion transport,anion transport,biological_process,membrane,integral component of membrane,transmembrane transporter activity,intrinsic component of membrane,obsolete membrane part,obsolete cell part,localization,establishment of localization,transmembrane transport,cell periphery
OG0003183	Cyclin G	GO:0000003,GO:0000280,GO:0000711,GO:0000731,GO:0001932,GO:0003674,GO:0004857,GO:0004864,GO:0005575,GO:0005622,GO:0005623,GO:0005634,GO:0005694,GO:0005700,GO:0005737,GO:0006139,GO:0006259,GO:0006281,GO:0006302,GO:0006725,GO:0006807,GO:0006950,GO:0006974,GO:0006996,GO:0007049,GO:0007143,GO:0007276,GO:0007292,GO:0007346,GO:0008150,GO:0008152,GO:0008593,GO:0009058,GO:0009059,GO:0009888,GO:0009892,GO:0009966,GO:0009967,GO:0009987,GO:0010563,GO:0010564,GO:0010605,GO:0010646,GO:0010647,GO:0010921,GO:0010923,GO:0010948,GO:0016043,GO:0016538,GO:0018130,GO:0019207,GO:0019208,GO:0019212,GO:0019220,GO:0019222,GO:0019438,GO:0019887,GO:0019888,GO:0019953,GO:0022402,GO:0022412,GO:0022414,GO:0023051,GO:0023056,GO:0030234,GO:0031323,GO:0031324,GO:0031399,GO:0031400,GO:0032268,GO:0032269,GO:0032501,GO:0032502,GO:0032504,GO:0032515,GO:0033554,GO:0034641,GO:0034645,GO:0034654,GO:0035303,GO:0035304,GO:0035305,GO:0035308,GO:0040008,GO:0042325,GO:0043086,GO:0043170,GO:0043226,GO:0043227,GO:0043228,GO:0043229,GO:0043231,GO:0043232,GO:0043549,GO:0043666,GO:0044092,GO:0044237,GO:0044238,GO:0044249,GO:0044260,GO:0044271,GO:0044424,GO:0044464,GO:0044703,GO:0045786,GO:0045859,GO:0045927,GO:0045930,GO:0045936,GO:0046483,GO:0046626,GO:0046628,GO:0048285,GO:0048518,GO:0048519,GO:0048522,GO:0048523,GO:0048583,GO:0048584,GO:0048609,GO:0048856,GO:0050789,GO:0050790,GO:0050794,GO:0050896,GO:0051171,GO:0051172,GO:0051174,GO:0051246,GO:0051248,GO:0051321,GO:0051336,GO:0051338,GO:0051346,GO:0051704,GO:0051716,GO:0051726,GO:0051896,GO:0051897,GO:0060255,GO:0060429,GO:0061982,GO:0065007,GO:0065009,GO:0071704,GO:0071840,GO:0071897,GO:0080090,GO:0090304,GO:0098772,GO:0140013,GO:1900076,GO:1900078,GO:1901360,GO:1901362,GO:1901576,GO:1901987,GO:1901988,GO:1901990,GO:1901991,GO:1902531,GO:1902533,GO:1902806,GO:1902807,GO:1903046,GO:2000045,GO:2000134	reproduction,nuclear division,meiotic DNA repair synthesis,DNA synthesis involved in DNA repair,regulation of protein phosphorylation,molecular_function,enzyme inhibitor activity,protein phosphatase inhibitor activity,cellular_component,intracellular,cell,nucleus,chromosome,polytene chromosome,cytoplasm,nucleobase-containing compound metabolic process,DNA metabolic process,DNA repair,double-strand break repair,cellular aromatic compound metabolic process,nitrogen compound metabolic process,response to stress,cellular response to DNA damage stimulus,organelle organization,cell cycle,female meiotic nuclear division,gamete generation,female gamete generation,regulation of mitotic cell cycle,biological_process,metabolic process,regulation of Notch signaling pathway,biosynthetic process,macromolecule biosynthetic process,tissue development,negative regulation of metabolic process,regulation of signal transduction,positive regulation of signal transduction,cellular process,negative regulation of phosphorus metabolic process,regulation of cell cycle process,negative regulation of macromolecule metabolic process,regulation of cell communication,positive regulation of cell communication,regulation of phosphatase activity,negative regulation of phosphatase activity,negative regulation of cell cycle process,cellular component organization,cyclin-dependent protein serine/threonine kinase regulator activity,heterocycle biosynthetic process,kinase regulator activity,phosphatase regulator activity,phosphatase inhibitor activity,regulation of phosphate metabolic process,regulation of metabolic process,aromatic compound biosynthetic process,protein kinase regulator activity,protein phosphatase regulator activity,sexual reproduction,cell cycle process,cellular process involved in reproduction in multicellular organism,reproductive process,regulation of signaling,positive regulation of signaling,enzyme regulator activity,regulation of cellular metabolic process,negative regulation of cellular metabolic process,regulation of protein modification process,negative regulation of protein modification process,regulation of cellular protein metabolic process,negative regulation of cellular protein metabolic process,multicellular organismal process,developmental process,multicellular organism reproduction,negative regulation of phosphoprotein phosphatase activity,cellular response to stress,cellular nitrogen compound metabolic process,cellular macromolecule biosynthetic process,nucleobase-containing compound biosynthetic process,regulation of dephosphorylation,regulation of protein dephosphorylation,negative regulation of dephosphorylation,negative regulation of protein dephosphorylation,regulation of growth,regulation of phosphorylation,negative regulation of catalytic activity,macromolecule metabolic process,organelle,membrane-bounded organelle,non-membrane-bounded organelle,intracellular organelle,intracellular membrane-bounded organelle,intracellular non-membrane-bounded organelle,regulation of kinase activity,regulation of phosphoprotein phosphatase activity,negative regulation of molecular function,cellular metabolic process,primary metabolic process,cellular biosynthetic process,cellular macromolecule metabolic process,cellular nitrogen compound biosynthetic process,obsolete intracellular part,obsolete cell part,multi-organism reproductive process,negative regulation of cell cycle,regulation of protein kinase activity,positive regulation of growth,negative regulation of mitotic cell cycle,negative regulation of phosphate metabolic process,heterocycle metabolic process,regulation of insulin receptor signaling pathway,positive regulation of insulin receptor signaling pathway,organelle fission,positive regulation of biological process,negative regulation of biological process,positive regulation of cellular process,negative regulation of cellular process,regulation of response to stimulus,positive regulation of response to stimulus,multicellular organismal reproductive process,anatomical structure development,regulation of biological process,regulation of catalytic activity,regulation of cellular process,response to stimulus,regulation of nitrogen compound metabolic process,negative regulation of nitrogen compound metabolic process,regulation of phosphorus metabolic process,regulation of protein metabolic process,negative regulation of protein metabolic process,meiotic cell cycle,regulation of hydrolase activity,regulation of transferase activity,negative regulation of hydrolase activity,multi-organism process,cellular response to stimulus,regulation of cell cycle,regulation of protein kinase B signaling,positive regulation of protein kinase B signaling,regulation of macromolecule metabolic process,epithelium development,meiosis I cell cycle process,biological regulation,regulation of molecular function,organic substance metabolic process,cellular component organization or biogenesis,DNA biosynthetic process,regulation of primary metabolic process,nucleic acid metabolic process,molecular function regulator,meiotic nuclear division,regulation of cellular response to insulin stimulus,positive regulation of cellular response to insulin stimulus,organic cyclic compound metabolic process,organic cyclic compound biosynthetic process,organic substance biosynthetic process,regulation of cell cycle phase transition,negative regulation of cell cycle phase transition,regulation of mitotic cell cycle phase transition,negative regulation of mitotic cell cycle phase transition,regulation of intracellular signal transduction,positive regulation of intracellular signal transduction,regulation of cell cycle G1/S phase transition,negative regulation of cell cycle G1/S phase transition,meiotic cell cycle process,regulation of G1/S transition of mitotic cell cycle,negative regulation of G1/S transition of mitotic cell cycle
OG0003403	NADH dehydrogenase [ubiquinone] 1 alpha subcomplex subunit 9, mitochondrial	GO:0003674,GO:0003824,GO:0003954,GO:0005488,GO:0005575,GO:0005622,GO:0005623,GO:0005634,GO:0005654,GO:0005737,GO:0005739,GO:0005740,GO:0005743,GO:0005746,GO:0005747,GO:0005759,GO:0006091,GO:0006119,GO:0006120,GO:0006139,GO:0006163,GO:0006725,GO:0006732,GO:0006733,GO:0006743,GO:0006744,GO:0006753,GO:0006793,GO:0006796,GO:0006807,GO:0006810,GO:0006811,GO:0006812,GO:0006814,GO:0006996,GO:0007005,GO:0007623,GO:0008137,GO:0008150,GO:0008152,GO:0009058,GO:0009108,GO:0009117,GO:0009123,GO:0009126,GO:0009141,GO:0009144,GO:0009150,GO:0009161,GO:0009167,GO:0009199,GO:0009205,GO:0009259,GO:0009743,GO:0009746,GO:0009749,GO:0009987,GO:0010033,GO:0010257,GO:0015672,GO:0015980,GO:0016020,GO:0016043,GO:0016310,GO:0016491,GO:0016651,GO:0016655,GO:0017144,GO:0019637,GO:0019693,GO:0019866,GO:0022607,GO:0022900,GO:0022904,GO:0030001,GO:0030964,GO:0031090,GO:0031966,GO:0031967,GO:0031974,GO:0031975,GO:0031981,GO:0032981,GO:0032991,GO:0033108,GO:0034284,GO:0034622,GO:0034641,GO:0042180,GO:0042181,GO:0042221,GO:0042773,GO:0042775,GO:0043226,GO:0043227,GO:0043229,GO:0043231,GO:0043233,GO:0043933,GO:0044085,GO:0044237,GO:0044238,GO:0044249,GO:0044281,GO:0044283,GO:0044422,GO:0044424,GO:0044425,GO:0044428,GO:0044429,GO:0044444,GO:0044446,GO:0044455,GO:0044464,GO:0044877,GO:0045271,GO:0045333,GO:0046034,GO:0046483,GO:0048511,GO:0050136,GO:0050896,GO:0051179,GO:0051186,GO:0051188,GO:0051234,GO:0055086,GO:0055114,GO:0065003,GO:0070013,GO:0070469,GO:0071704,GO:0071840,GO:0072521,GO:0098796,GO:0098798,GO:0098800,GO:0098803,GO:1901004,GO:1901006,GO:1901135,GO:1901360,GO:1901564,GO:1901576,GO:1901661,GO:1901663,GO:1901700,GO:1902494,GO:1990204	molecular_function,catalytic activity,NADH dehydrogenase activity,binding,cellular_component,intracellular,cell,nucleus,nucleoplasm,cytoplasm,mitochondrion,mitochondrial envelope,mitochondrial inner membrane,mitochondrial respirasome,mitochondrial respiratory chain complex I,mitochondrial matrix,generation of precursor metabolites and energy,oxidative phosphorylation,mitochondrial electron transport, NADH to ubiquinone,nucleobase-containing compound metabolic process,purine nucleotide metabolic process,cellular aromatic compound metabolic process,coenzyme metabolic process,oxidoreduction coenzyme metabolic process,ubiquinone metabolic process,ubiquinone biosynthetic process,nucleoside phosphate metabolic process,phosphorus metabolic process,phosphate-containing compound metabolic process,nitrogen compound metabolic process,transport,ion transport,cation transport,sodium ion transport,organelle organization,mitochondrion organization,circadian rhythm,NADH dehydrogenase (ubiquinone) activity,biological_process,metabolic process,biosynthetic process,coenzyme biosynthetic process,nucleotide metabolic process,nucleoside monophosphate metabolic process,purine nucleoside monophosphate metabolic process,nucleoside triphosphate metabolic process,purine nucleoside triphosphate metabolic process,purine ribonucleotide metabolic process,ribonucleoside monophosphate metabolic process,purine ribonucleoside monophosphate metabolic process,ribonucleoside triphosphate metabolic process,purine ribonucleoside triphosphate metabolic process,ribonucleotide metabolic process,response to carbohydrate,response to hexose,response to glucose,cellular process,response to organic substance,NADH dehydrogenase complex assembly,monovalent inorganic cation transport,energy derivation by oxidation of organic compounds,membrane,cellular component organization,phosphorylation,oxidoreductase activity,oxidoreductase activity, acting on NAD(P)H,oxidoreductase activity, acting on NAD(P)H, quinone or similar compound as acceptor,drug metabolic process,organophosphate metabolic process,ribose phosphate metabolic process,organelle inner membrane,cellular component assembly,electron transport chain,respiratory electron transport chain,metal ion transport,NADH dehydrogenase complex,organelle membrane,mitochondrial membrane,organelle envelope,membrane-enclosed lumen,envelope,nuclear lumen,mitochondrial respiratory chain complex I assembly,protein-containing complex,mitochondrial respiratory chain complex assembly,response to monosaccharide,cellular protein-containing complex assembly,cellular nitrogen compound metabolic process,cellular ketone metabolic process,ketone biosynthetic process,response to chemical,ATP synthesis coupled electron transport,mitochondrial ATP synthesis coupled electron transport,organelle,membrane-bounded organelle,intracellular organelle,intracellular membrane-bounded organelle,organelle lumen,protein-containing complex subunit organization,cellular component biogenesis,cellular metabolic process,primary metabolic process,cellular biosynthetic process,small molecule metabolic process,small molecule biosynthetic process,obsolete organelle part,obsolete intracellular part,obsolete membrane part,obsolete nuclear part,obsolete mitochondrial part,obsolete cytoplasmic part,obsolete intracellular organelle part,obsolete mitochondrial membrane part,obsolete cell part,protein-containing complex binding,respiratory chain complex I,cellular respiration,ATP metabolic process,heterocycle metabolic process,rhythmic process,NADH dehydrogenase (quinone) activity,response to stimulus,localization,cofactor metabolic process,cofactor biosynthetic process,establishment of localization,nucleobase-containing small molecule metabolic process,oxidation-reduction process,protein-containing complex assembly,intracellular organelle lumen,respirasome,organic substance metabolic process,cellular component organization or biogenesis,purine-containing compound metabolic process,membrane protein complex,mitochondrial protein complex,inner mitochondrial membrane protein complex,respiratory chain complex,ubiquinone-6 metabolic process,ubiquinone-6 biosynthetic process,carbohydrate derivative metabolic process,organic cyclic compound metabolic process,organonitrogen compound metabolic process,organic substance biosynthetic process,quinone metabolic process,quinone biosynthetic process,response to oxygen-containing compound,catalytic complex,oxidoreductase complex
OG0003507	Integrin alpha-PS2	GO:0000003,GO:0000165,GO:0000302,GO:0000902,GO:0000904,GO:0001525,GO:0001568,GO:0001655,GO:0001656,GO:0001667,GO:0001701,GO:0001704,GO:0001706,GO:0001707,GO:0001708,GO:0001726,GO:0001775,GO:0001816,GO:0001822,GO:0001890,GO:0001892,GO:0001894,GO:0001932,GO:0001934,GO:0001944,GO:0001968,GO:0002009,GO:0002011,GO:0002020,GO:0002064,GO:0002065,GO:0002066,GO:0002119,GO:0002164,GO:0002165,GO:0002237,GO:0002252,GO:0002263,GO:0002274,GO:0002275,GO:0002283,GO:0002366,GO:0002376,GO:0002443,GO:0002444,GO:0002446,GO:0002474,GO:0002478,GO:0002479,GO:0002520,GO:0002790,GO:0003006,GO:0003008,GO:0003674,GO:0004888,GO:0005102,GO:0005126,GO:0005154,GO:0005161,GO:0005172,GO:0005178,GO:0005215,GO:0005216,GO:0005244,GO:0005245,GO:0005261,GO:0005262,GO:0005488,GO:0005515,GO:0005575,GO:0005622,GO:0005623,GO:0005737,GO:0005783,GO:0005794,GO:0005829,GO:0005886,GO:0005887,GO:0005902,GO:0005912,GO:0005924,GO:0005925,GO:0006355,GO:0006357,GO:0006464,GO:0006468,GO:0006793,GO:0006796,GO:0006807,GO:0006810,GO:0006811,GO:0006812,GO:0006816,GO:0006873,GO:0006874,GO:0006875,GO:0006887,GO:0006897,GO:0006909,GO:0006915,GO:0006928,GO:0006935,GO:0006950,GO:0006952,GO:0006954,GO:0006955,GO:0006979,GO:0006996,GO:0007010,GO:0007044,GO:0007045,GO:0007154,GO:0007155,GO:0007157,GO:0007159,GO:0007160,GO:0007165,GO:0007166,GO:0007167,GO:0007169,GO:0007204,GO:0007229,GO:0007275,GO:0007276,GO:0007281,GO:0007292,GO:0007297,GO:0007298,GO:0007369,GO:0007399,GO:0007409,GO:0007411,GO:0007414,GO:0007417,GO:0007419,GO:0007423,GO:0007424,GO:0007426,GO:0007427,GO:0007431,GO:0007435,GO:0007444,GO:0007472,GO:0007475,GO:0007476,GO:0007492,GO:0007494,GO:0007498,GO:0007517,GO:0007548,GO:0007552,GO:0007560,GO:0007600,GO:0007606,GO:0007608,GO:0007610,GO:0007611,GO:0007613,GO:0008037,GO:0008038,GO:0008104,GO:0008150,GO:0008152,GO:0008219,GO:0008284,GO:0008305,GO:0008324,GO:0008406,GO:0008587,GO:0009306,GO:0009566,GO:0009593,GO:0009595,GO:0009605,GO:0009607,GO:0009611,GO:0009617,GO:0009653,GO:0009790,GO:0009791,GO:0009792,GO:0009886,GO:0009887,GO:0009888,GO:0009889,GO:0009890,GO:0009891,GO:0009892,GO:0009893,GO:0009897,GO:0009925,GO:0009966,GO:0009967,GO:0009968,GO:0009986,GO:0009987,GO:0010033,GO:0010035,GO:0010468,GO:0010556,GO:0010557,GO:0010558,GO:0010562,GO:0010604,GO:0010605,GO:0010628,GO:0010631,GO:0010646,GO:0010647,GO:0010648,GO:0010669,GO:0010743,GO:0010745,GO:0010810,GO:0010811,GO:0010869,GO:0010871,GO:0010883,GO:0010888,GO:0010927,GO:0010941,GO:0012501,GO:0012505,GO:0012506,GO:0014069,GO:0015026,GO:0015031,GO:0015075,GO:0015085,GO:0015267,GO:0015318,GO:0015833,GO:0016020,GO:0016021,GO:0016032,GO:0016043,GO:0016192,GO:0016203,GO:0016310,GO:0016323,GO:0016477,GO:0017015,GO:0019058,GO:0019219,GO:0019220,GO:0019222,GO:0019538,GO:0019725,GO:0019838,GO:0019882,GO:0019884,GO:0019899,GO:0019953,GO:0019955,GO:0021551,GO:0022008,GO:0022412,GO:0022414,GO:0022603,GO:0022607,GO:0022610,GO:0022612,GO:0022803,GO:0022832,GO:0022836,GO:0022838,GO:0022839,GO:0022843,GO:0022857,GO:0022890,GO:0023014,GO:0023051,GO:0023052,GO:0023056,GO:0023057,GO:0030001,GO:0030003,GO:0030016,GO:0030017,GO:0030027,GO:0030029,GO:0030030,GO:0030036,GO:0030054,GO:0030055,GO:0030097,GO:0030100,GO:0030139,GO:0030141,GO:0030154,GO:0030155,GO:0030175,GO:0030182,GO:0030198,GO:0030239,GO:0030260,GO:0030334,GO:0030335,GO:0030425,GO:0030511,GO:0030659,GO:0030667,GO:0030707,GO:0030855,GO:0030947,GO:0030949,GO:0031032,GO:0031090,GO:0031175,GO:0031224,GO:0031226,GO:0031252,GO:0031253,GO:0031256,GO:0031258,GO:0031323,GO:0031324,GO:0031325,GO:0031326,GO:0031328,GO:0031399,GO:0031401,GO:0031410,GO:0031430,GO:0031527,GO:0031528,GO:0031589,GO:0031672,GO:0031982,GO:0032231,GO:0032268,GO:0032270,GO:0032279,GO:0032368,GO:0032369,GO:0032490,GO:0032501,GO:0032502,GO:0032504,GO:0032587,GO:0032589,GO:0032590,GO:0032591,GO:0032879,GO:0032940,GO:0032956,GO:0032970,GO:0032989,GO:0032990,GO:0032991,GO:0033036,GO:0033043,GO:0033218,GO:0033627,GO:0033631,GO:0033688,GO:0033690,GO:0034103,GO:0034113,GO:0034220,GO:0034329,GO:0034330,GO:0034332,GO:0034333,GO:0034446,GO:0034678,GO:0034683,GO:0034684,GO:0034685,GO:0034686,GO:0035099,GO:0035107,GO:0035114,GO:0035120,GO:0035152,GO:0035160,GO:0035162,GO:0035220,GO:0035239,GO:0035262,GO:0035272,GO:0035295,GO:0035313,GO:0035556,GO:0035579,GO:0035821,GO:0035866,GO:0035867,GO:0035868,GO:0035987,GO:0036211,GO:0036230,GO:0036477,GO:0038023,GO:0038027,GO:0038034,GO:0038044,GO:0040011,GO:0040012,GO:0040017,GO:0040025,GO:0040028,GO:0042058,GO:0042059,GO:0042060,GO:0042110,GO:0042119,GO:0042127,GO:0042221,GO:0042277,GO:0042325,GO:0042327,GO:0042330,GO:0042383,GO:0042471,GO:0042472,GO:0042493,GO:0042581,GO:0042590,GO:0042592,GO:0042692,GO:0042886,GO:0042981,GO:0042995,GO:0043005,GO:0043009,GO:0043025,GO:0043062,GO:0043066,GO:0043067,GO:0043069,GO:0043170,GO:0043184,GO:0043197,GO:0043204,GO:0043207,GO:0043226,GO:0043227,GO:0043228,GO:0043229,GO:0043231,GO:0043232,GO:0043235,GO:0043277,GO:0043292,GO:0043299,GO:0043312,GO:0043408,GO:0043410,GO:0043412,GO:0043542,GO:0043583,GO:0043900,GO:0043901,GO:0043903,GO:0044003,GO:0044068,GO:0044085,GO:0044087,GO:0044237,GO:0044238,GO:0044260,GO:0044267,GO:0044297,GO:0044309,GO:0044319,GO:0044403,GO:0044409,GO:0044419,GO:0044422,GO:0044424,GO:0044425,GO:0044433,GO:0044444,GO:0044446,GO:0044449,GO:0044456,GO:0044459,GO:0044463,GO:0044464,GO:0044703,GO:0044877,GO:0045055,GO:0045124,GO:0045137,GO:0045165,GO:0045177,GO:0045178,GO:0045184,GO:0045185,GO:0045202,GO:0045214,GO:0045216,GO:0045321,GO:0045335,GO:0045595,GO:0045596,GO:0045714,GO:0045715,GO:0045765,GO:0045766,GO:0045785,GO:0045807,GO:0045893,GO:0045935,GO:0045937,GO:0045944,GO:0046649,GO:0046718,GO:0046850,GO:0046873,GO:0046903,GO:0046982,GO:0046983,GO:0048002,GO:0048010,GO:0048041,GO:0048332,GO:0048333,GO:0048468,GO:0048477,GO:0048513,GO:0048514,GO:0048518,GO:0048519,GO:0048522,GO:0048523,GO:0048534,GO:0048562,GO:0048563,GO:0048565,GO:0048568,GO:0048569,GO:0048580,GO:0048583,GO:0048584,GO:0048585,GO:0048598,GO:0048608,GO:0048609,GO:0048646,GO:0048666,GO:0048667,GO:0048699,GO:0048707,GO:0048729,GO:0048731,GO:0048732,GO:0048736,GO:0048737,GO:0048745,GO:0048812,GO:0048839,GO:0048856,GO:0048858,GO:0048869,GO:0048870,GO:0048871,GO:0048878,GO:0050431,GO:0050663,GO:0050730,GO:0050731,GO:0050746,GO:0050748,GO:0050764,GO:0050766,GO:0050789,GO:0050793,GO:0050794,GO:0050801,GO:0050839,GO:0050840,GO:0050877,GO:0050890,GO:0050896,GO:0050900,GO:0050919,GO:0051049,GO:0051050,GO:0051051,GO:0051093,GO:0051094,GO:0051128,GO:0051130,GO:0051145,GO:0051146,GO:0051171,GO:0051172,GO:0051173,GO:0051174,GO:0051179,GO:0051209,GO:0051234,GO:0051235,GO:0051239,GO:0051240,GO:0051246,GO:0051247,GO:0051248,GO:0051252,GO:0051254,GO:0051270,GO:0051272,GO:0051282,GO:0051283,GO:0051480,GO:0051492,GO:0051493,GO:0051606,GO:0051641,GO:0051649,GO:0051674,GO:0051701,GO:0051704,GO:0051707,GO:0051716,GO:0051806,GO:0051817,GO:0051828,GO:0052066,GO:0052190,GO:0052191,GO:0052231,GO:0052370,GO:0052522,GO:0055001,GO:0055002,GO:0055065,GO:0055074,GO:0055080,GO:0055082,GO:0055085,GO:0055120,GO:0055123,GO:0060089,GO:0060099,GO:0060100,GO:0060249,GO:0060255,GO:0060401,GO:0060402,GO:0060429,GO:0060537,GO:0060538,GO:0060541,GO:0060548,GO:0060562,GO:0060627,GO:0060706,GO:0060707,GO:0061061,GO:0061062,GO:0061458,GO:0061564,GO:0065007,GO:0065008,GO:0070161,GO:0070371,GO:0070588,GO:0070838,GO:0070851,GO:0070925,GO:0071062,GO:0071702,GO:0071704,GO:0071705,GO:0071731,GO:0071840,GO:0071944,GO:0072001,GO:0072325,GO:0072327,GO:0072358,GO:0072359,GO:0072503,GO:0072507,GO:0072511,GO:0080090,GO:0090092,GO:0090100,GO:0090130,GO:0090132,GO:0090287,GO:0090504,GO:0090505,GO:0090596,GO:0097060,GO:0097190,GO:0097191,GO:0097192,GO:0097366,GO:0097435,GO:0097447,GO:0097458,GO:0097485,GO:0097553,GO:0097708,GO:0098552,GO:0098581,GO:0098588,GO:0098590,GO:0098609,GO:0098636,GO:0098655,GO:0098657,GO:0098660,GO:0098662,GO:0098742,GO:0098771,GO:0098794,GO:0098796,GO:0098797,GO:0098802,GO:0098805,GO:0098858,GO:0098984,GO:0099080,GO:0099081,GO:0099503,GO:0099512,GO:0099572,GO:0110020,GO:0110053,GO:0120025,GO:0120036,GO:0120038,GO:0120039,GO:1901074,GO:1901076,GO:1901184,GO:1901185,GO:1901342,GO:1901564,GO:1901698,GO:1901700,GO:1902531,GO:1902533,GO:1902680,GO:1902903,GO:1903506,GO:1903508,GO:1903670,GO:1903672,GO:1903844,GO:1903846,GO:1904018,GO:1905153,GO:1905155,GO:1905952,GO:1905953,GO:1990430,GO:2000026,GO:2000112,GO:2000145,GO:2000147,GO:2000209,GO:2000425,GO:2000427,GO:2000535,GO:2000536,GO:2000721,GO:2000811,GO:2001141,GO:2001233,GO:2001234,GO:2001236,GO:2001237	reproduction,MAPK cascade,response to reactive oxygen species,cell morphogenesis,cell morphogenesis involved in differentiation,angiogenesis,blood vessel development,urogenital system development,metanephros development,ameboidal-type cell migration,in utero embryonic development,formation of primary germ layer,endoderm formation,mesoderm formation,cell fate specification,ruffle,cell activation,cytokine production,kidney development,placenta development,embryonic placenta development,tissue homeostasis,regulation of protein phosphorylation,positive regulation of protein phosphorylation,vasculature development,fibronectin binding,morphogenesis of an epithelium,morphogenesis of an epithelial sheet,protease binding,epithelial cell development,columnar/cuboidal epithelial cell differentiation,columnar/cuboidal epithelial cell development,nematode larval development,larval development,instar larval or pupal development,response to molecule of bacterial origin,immune effector process,cell activation involved in immune response,myeloid leukocyte activation,myeloid cell activation involved in immune response,neutrophil activation involved in immune response,leukocyte activation involved in immune response,immune system process,leukocyte mediated immunity,myeloid leukocyte mediated immunity,neutrophil mediated immunity,antigen processing and presentation of peptide antigen via MHC class I,antigen processing and presentation of exogenous peptide antigen,antigen processing and presentation of exogenous peptide antigen via MHC class I, TAP-dependent,immune system development,peptide secretion,developmental process involved in reproduction,system process,molecular_function,transmembrane signaling receptor activity,signaling receptor binding,cytokine receptor binding,epidermal growth factor receptor binding,platelet-derived growth factor receptor binding,vascular endothelial growth factor receptor binding,integrin binding,transporter activity,ion channel activity,voltage-gated ion channel activity,voltage-gated calcium channel activity,cation channel activity,calcium channel activity,binding,protein binding,cellular_component,intracellular,cell,cytoplasm,endoplasmic reticulum,Golgi apparatus,cytosol,plasma membrane,integral component of plasma membrane,microvillus,adherens junction,obsolete cell-substrate adherens junction,focal adhesion,regulation of transcription, DNA-templated,regulation of transcription by RNA polymerase II,cellular protein modification process,protein phosphorylation,phosphorus metabolic process,phosphate-containing compound metabolic process,nitrogen compound metabolic process,transport,ion transport,cation transport,calcium ion transport,cellular ion homeostasis,cellular calcium ion homeostasis,cellular metal ion homeostasis,exocytosis,endocytosis,phagocytosis,apoptotic process,movement of cell or subcellular component,chemotaxis,response to stress,defense response,inflammatory response,immune response,response to oxidative stress,organelle organization,cytoskeleton organization,cell-substrate junction assembly,cell communication,cell adhesion,heterophilic cell-cell adhesion via plasma membrane cell adhesion molecules,leukocyte cell-cell adhesion,cell-matrix adhesion,signal transduction,cell surface receptor signaling pathway,enzyme linked receptor protein signaling pathway,transmembrane receptor protein tyrosine kinase signaling pathway,positive regulation of cytosolic calcium ion concentration,integrin-mediated signaling pathway,multicellular organism development,gamete generation,germ cell development,female gamete generation,ovarian follicle cell migration,border follicle cell migration,gastrulation,nervous system development,axonogenesis,axon guidance,axonal defasciculation,central nervous system development,ventral cord development,sensory organ development,open tracheal system development,tracheal outgrowth, open tracheal system,epithelial cell migration, open tracheal system,salivary gland development,salivary gland morphogenesis,imaginal disc development,wing disc morphogenesis,apposition of dorsal and ventral imaginal disc-derived wing surfaces,imaginal disc-derived wing morphogenesis,endoderm development,midgut development,mesoderm development,muscle organ development,sex differentiation,metamorphosis,imaginal disc morphogenesis,sensory perception,sensory perception of chemical stimulus,sensory perception of smell,behavior,learning or memory,memory,cell recognition,neuron recognition,protein localization,biological_process,metabolic process,cell death,positive regulation of cell population proliferation,integrin complex,cation transmembrane transporter activity,gonad development,imaginal disc-derived wing margin morphogenesis,protein secretion,fertilization,detection of chemical stimulus,detection of biotic stimulus,response to external stimulus,response to biotic stimulus,response to wounding,response to bacterium,anatomical structure morphogenesis,embryo development,post-embryonic development,embryo development ending in birth or egg hatching,post-embryonic animal morphogenesis,animal organ morphogenesis,tissue development,regulation of biosynthetic process,negative regulation of biosynthetic process,positive regulation of biosynthetic process,negative regulation of metabolic process,positive regulation of metabolic process,external side of plasma membrane,basal plasma membrane,regulation of signal transduction,positive regulation of signal transduction,negative regulation of signal transduction,cell surface,cellular process,response to organic substance,response to inorganic substance,regulation of gene expression,regulation of macromolecule biosynthetic process,positive regulation of macromolecule biosynthetic process,negative regulation of macromolecule biosynthetic process,positive regulation of phosphorus metabolic process,positive regulation of macromolecule metabolic process,negative regulation of macromolecule metabolic process,positive regulation of gene expression,epithelial cell migration,regulation of cell communication,positive regulation of cell communication,negative regulation of cell communication,epithelial structure maintenance,regulation of macrophage derived foam cell differentiation,negative regulation of macrophage derived foam cell differentiation,regulation of cell-substrate adhesion,positive regulation of cell-substrate adhesion,regulation of receptor biosynthetic process,negative regulation of receptor biosynthetic process,regulation of lipid storage,negative regulation of lipid storage,cellular component assembly involved in morphogenesis,regulation of cell death,programmed cell death,endomembrane system,vesicle membrane,postsynaptic density,coreceptor activity,protein transport,ion transmembrane transporter activity,calcium ion transmembrane transporter activity,channel activity,inorganic molecular entity transmembrane transporter activity,peptide transport,membrane,integral component of membrane,viral process,cellular component organization,vesicle-mediated transport,muscle attachment,phosphorylation,basolateral plasma membrane,cell migration,regulation of transforming growth factor beta receptor signaling pathway,viral life cycle,regulation of nucleobase-containing compound metabolic process,regulation of phosphate metabolic process,regulation of metabolic process,protein metabolic process,cellular homeostasis,growth factor binding,antigen processing and presentation,antigen processing and presentation of exogenous antigen,enzyme binding,sexual reproduction,cytokine binding,central nervous system morphogenesis,neurogenesis,cellular process involved in reproduction in multicellular organism,reproductive process,regulation of anatomical structure morphogenesis,cellular component assembly,biological adhesion,gland morphogenesis,passive transmembrane transporter activity,voltage-gated channel activity,gated channel activity,ion gated channel activity,voltage-gated cation channel activity,transmembrane transporter activity,inorganic cation transmembrane transporter activity,signal transduction by protein phosphorylation,regulation of signaling,signaling,positive regulation of signaling,negative regulation of signaling,metal ion transport,cellular cation homeostasis,myofibril,sarcomere,lamellipodium,actin filament-based process,cell projection organization,actin cytoskeleton organization,cell junction,cell-substrate junction,hemopoiesis,regulation of endocytosis,endocytic vesicle,secretory granule,cell differentiation,regulation of cell adhesion,filopodium,neuron differentiation,extracellular matrix organization,myofibril assembly,regulation of cell migration,positive regulation of cell migration,dendrite,positive regulation of transforming growth factor beta receptor signaling pathway,cytoplasmic vesicle membrane,secretory granule membrane,ovarian follicle cell development,epithelial cell differentiation,regulation of vascular endothelial growth factor receptor signaling pathway,positive regulation of vascular endothelial growth factor receptor signaling pathway,actomyosin structure organization,organelle membrane,neuron projection development,intrinsic component of membrane,intrinsic component of plasma membrane,cell leading edge,cell projection membrane,leading edge membrane,lamellipodium membrane,regulation of cellular metabolic process,negative regulation of cellular metabolic process,positive regulation of cellular metabolic process,regulation of cellular biosynthetic process,positive regulation of cellular biosynthetic process,regulation of protein modification process,positive regulation of protein modification process,cytoplasmic vesicle,M band,filopodium membrane,microvillus membrane,cell-substrate adhesion,A band,vesicle,regulation of actin filament bundle assembly,regulation of cellular protein metabolic process,positive regulation of cellular protein metabolic process,asymmetric synapse,regulation of lipid transport,negative regulation of lipid transport,detection of molecule of bacterial origin,multicellular organismal process,developmental process,multicellular organism reproduction,ruffle membrane,neuron projection membrane,dendrite membrane,dendritic spine membrane,regulation of localization,secretion by cell,regulation of actin cytoskeleton organization,regulation of actin filament-based process,cellular component morphogenesis,cell part morphogenesis,protein-containing complex,macromolecule localization,regulation of organelle organization,amide binding,cell adhesion mediated by integrin,cell-cell adhesion mediated by integrin,regulation of osteoblast proliferation,positive regulation of osteoblast proliferation,regulation of tissue remodeling,heterotypic cell-cell adhesion,ion transmembrane transport,cell junction assembly,cell junction organization,adherens junction organization,adherens junction assembly,substrate adhesion-dependent cell spreading,integrin alpha8-beta1 complex,integrin alphav-beta3 complex,integrin alphav-beta5 complex,integrin alphav-beta6 complex,integrin alphav-beta8 complex,hemocyte migration,appendage morphogenesis,imaginal disc-derived appendage morphogenesis,post-embryonic appendage morphogenesis,regulation of tube architecture, open tracheal system,maintenance of epithelial integrity, open tracheal system,embryonic hemopoiesis,wing disc development,tube morphogenesis,gonad morphogenesis,exocrine system development,tube development,wound healing, spreading of epidermal cells,intracellular signal transduction,specific granule membrane,modulation of process of other organism,alphav-beta3 integrin-PKCalpha complex,alphav-beta3 integrin-IGF-1-IGF1R complex,alphav-beta3 integrin-HMGB1 complex,endodermal cell differentiation,protein modification process,granulocyte activation,somatodendritic compartment,signaling receptor activity,apolipoprotein A-I-mediated signaling pathway,signal transduction in absence of ligand,transforming growth factor-beta secretion,locomotion,regulation of locomotion,positive regulation of locomotion,vulval development,regulation of vulval development,regulation of epidermal growth factor receptor signaling pathway,negative regulation of epidermal growth factor receptor signaling pathway,wound healing,T cell activation,neutrophil activation,regulation of cell population proliferation,response to chemical,peptide binding,regulation of phosphorylation,positive regulation of phosphorylation,taxis,sarcolemma,ear morphogenesis,inner ear morphogenesis,response to drug,specific granule,antigen processing and presentation of exogenous peptide antigen via MHC class I,homeostatic process,muscle cell differentiation,amide transport,regulation of apoptotic process,cell projection,neuron projection,chordate embryonic development,neuronal cell body,extracellular structure organization,negative regulation of apoptotic process,regulation of programmed cell death,negative regulation of programmed cell death,macromolecule metabolic process,vascular endothelial growth factor receptor 2 binding,dendritic spine,perikaryon,response to external biotic stimulus,organelle,membrane-bounded organelle,non-membrane-bounded organelle,intracellular organelle,intracellular membrane-bounded organelle,intracellular non-membrane-bounded organelle,receptor complex,apoptotic cell clearance,contractile fiber,leukocyte degranulation,neutrophil degranulation,regulation of MAPK cascade,positive regulation of MAPK cascade,macromolecule modification,endothelial cell migration,ear development,regulation of multi-organism process,negative regulation of multi-organism process,regulation of symbiosis, encompassing mutualism through parasitism,modulation by symbiont of host process,modulation by symbiont of host cellular process,cellular component biogenesis,regulation of cellular component biogenesis,cellular metabolic process,primary metabolic process,cellular macromolecule metabolic process,cellular protein metabolic process,cell body,neuron spine,wound healing, spreading of cells,symbiotic process,entry into host,interspecies interaction between organisms,obsolete organelle part,obsolete intracellular part,obsolete membrane part,obsolete cytoplasmic vesicle part,obsolete cytoplasmic part,obsolete intracellular organelle part,obsolete contractile fiber part,obsolete synapse part,obsolete plasma membrane part,obsolete cell projection part,obsolete cell part,multi-organism reproductive process,protein-containing complex binding,regulated exocytosis,regulation of bone resorption,development of primary sexual characteristics,cell fate commitment,apical part of cell,basal part of cell,establishment of protein localization,maintenance of protein location,synapse,sarcomere organization,cell-cell junction organization,leukocyte activation,phagocytic vesicle,regulation of cell differentiation,negative regulation of cell differentiation,regulation of low-density lipoprotein particle receptor biosynthetic process,negative regulation of low-density lipoprotein particle receptor biosynthetic process,regulation of angiogenesis,positive regulation of angiogenesis,positive regulation of cell adhesion,positive regulation of endocytosis,positive regulation of transcription, DNA-templated,positive regulation of nucleobase-containing compound metabolic process,positive regulation of phosphate metabolic process,positive regulation of transcription by RNA polymerase II,lymphocyte activation,viral entry into host cell,regulation of bone remodeling,metal ion transmembrane transporter activity,secretion,protein heterodimerization activity,protein dimerization activity,antigen processing and presentation of peptide antigen,vascular endothelial growth factor receptor signaling pathway,focal adhesion assembly,mesoderm morphogenesis,mesodermal cell differentiation,cell development,oogenesis,animal organ development,blood vessel morphogenesis,positive regulation of biological process,negative regulation of biological process,positive regulation of cellular process,negative regulation of cellular process,hematopoietic or lymphoid organ development,embryonic organ morphogenesis,post-embryonic animal organ morphogenesis,digestive tract development,embryonic organ development,post-embryonic animal organ development,regulation of post-embryonic development,regulation of response to stimulus,positive regulation of response to stimulus,negative regulation of response to stimulus,embryonic morphogenesis,reproductive structure development,multicellular organismal reproductive process,anatomical structure formation involved in morphogenesis,neuron development,cell morphogenesis involved in neuron differentiation,generation of neurons,instar larval or pupal morphogenesis,tissue morphogenesis,system development,gland development,appendage development,imaginal disc-derived appendage development,smooth muscle tissue development,neuron projection morphogenesis,inner ear development,anatomical structure development,cell projection morphogenesis,cellular developmental process,cell motility,multicellular organismal homeostasis,chemical homeostasis,transforming growth factor beta binding,cytokine secretion,regulation of peptidyl-tyrosine phosphorylation,positive regulation of peptidyl-tyrosine phosphorylation,regulation of lipoprotein metabolic process,negative regulation of lipoprotein metabolic process,regulation of phagocytosis,positive regulation of phagocytosis,regulation of biological process,regulation of developmental process,regulation of cellular process,ion homeostasis,cell adhesion molecule binding,extracellular matrix binding,nervous system process,cognition,response to stimulus,leukocyte migration,negative chemotaxis,regulation of transport,positive regulation of transport,negative regulation of transport,negative regulation of developmental process,positive regulation of developmental process,regulation of cellular component organization,positive regulation of cellular component organization,smooth muscle cell differentiation,striated muscle cell differentiation,regulation of nitrogen compound metabolic process,negative regulation of nitrogen compound metabolic process,positive regulation of nitrogen compound metabolic process,regulation of phosphorus metabolic process,localization,release of sequestered calcium ion into cytosol,establishment of localization,maintenance of location,regulation of multicellular organismal process,positive regulation of multicellular organismal process,regulation of protein metabolic process,positive regulation of protein metabolic process,negative regulation of protein metabolic process,regulation of RNA metabolic process,positive regulation of RNA metabolic process,regulation of cellular component movement,positive regulation of cellular component movement,regulation of sequestering of calcium ion,negative regulation of sequestering of calcium ion,regulation of cytosolic calcium ion concentration,regulation of stress fiber assembly,regulation of cytoskeleton organization,detection of stimulus,cellular localization,establishment of localization in cell,localization of cell,interaction with host,multi-organism process,response to other organism,cellular response to stimulus,modulation of process of other organism involved in symbiotic interaction,obsolete entry of symbiont into host cell by promotion of host phagocytosis,obsolete modulation by symbiont of host phagocytosis,obsolete positive regulation by symbiont of host phagocytosis,obsolete modulation of phagocytosis in other organism involved in symbiotic interaction,obsolete positive regulation by organism of phagocytosis in other organism involved in symbiotic interaction,muscle cell development,striated muscle cell development,metal ion homeostasis,calcium ion homeostasis,cation homeostasis,cellular chemical homeostasis,transmembrane transport,striated muscle dense body,digestive system development,molecular transducer activity,regulation of phagocytosis, engulfment,positive regulation of phagocytosis, engulfment,anatomical structure homeostasis,regulation of macromolecule metabolic process,cytosolic calcium ion transport,calcium ion transport into cytosol,epithelium development,muscle tissue development,skeletal muscle organ development,respiratory system development,negative regulation of cell death,epithelial tube morphogenesis,regulation of vesicle-mediated transport,cell differentiation involved in embryonic placenta development,trophoblast giant cell differentiation,muscle structure development,regulation of nematode larval development,reproductive system development,axon development,biological regulation,regulation of biological quality,anchoring junction,ERK1 and ERK2 cascade,calcium ion transmembrane transport,divalent metal ion transport,growth factor receptor binding,organelle assembly,alphav-beta3 integrin-vitronectin complex,organic substance transport,organic substance metabolic process,nitrogen compound transport,response to nitric oxide,cellular component organization or biogenesis,cell periphery,renal system development,vulval cell fate commitment,vulval cell fate specification,cardiovascular system development,circulatory system development,cellular divalent inorganic cation homeostasis,divalent inorganic cation homeostasis,divalent inorganic cation transport,regulation of primary metabolic process,regulation of transmembrane receptor protein serine/threonine kinase signaling pathway,positive regulation of transmembrane receptor protein serine/threonine kinase signaling pathway,tissue migration,epithelium migration,regulation of cellular response to growth factor stimulus,epiboly,epiboly involved in wound healing,sensory organ morphogenesis,synaptic membrane,apoptotic signaling pathway,extrinsic apoptotic signaling pathway,extrinsic apoptotic signaling pathway in absence of ligand,response to bronchodilator,supramolecular fiber organization,dendritic tree,obsolete neuron part,neuron projection guidance,calcium ion transmembrane import into cytosol,intracellular vesicle,side of membrane,detection of external biotic stimulus,bounding membrane of organelle,plasma membrane region,cell-cell adhesion,protein complex involved in cell adhesion,cation transmembrane transport,import into cell,inorganic ion transmembrane transport,inorganic cation transmembrane transport,cell-cell adhesion via plasma-membrane adhesion molecules,inorganic ion homeostasis,postsynapse,membrane protein complex,plasma membrane protein complex,plasma membrane signaling receptor complex,whole membrane,actin-based cell projection,neuron to neuron synapse,supramolecular complex,supramolecular polymer,secretory vesicle,supramolecular fiber,postsynaptic specialization,regulation of actomyosin structure organization,regulation of actin filament organization,plasma membrane bounded cell projection,plasma membrane bounded cell projection organization,obsolete plasma membrane bounded cell projection part,plasma membrane bounded cell projection morphogenesis,regulation of engulfment of apoptotic cell,positive regulation of engulfment of apoptotic cell,regulation of ERBB signaling pathway,negative regulation of ERBB signaling pathway,regulation of vasculature development,organonitrogen compound metabolic process,response to nitrogen compound,response to oxygen-containing compound,regulation of intracellular signal transduction,positive regulation of intracellular signal transduction,positive regulation of RNA biosynthetic process,regulation of supramolecular fiber organization,regulation of nucleic acid-templated transcription,positive regulation of nucleic acid-templated transcription,regulation of sprouting angiogenesis,positive regulation of sprouting angiogenesis,regulation of cellular response to transforming growth factor beta stimulus,positive regulation of cellular response to transforming growth factor beta stimulus,positive regulation of vasculature development,regulation of membrane invagination,positive regulation of membrane invagination,regulation of lipid localization,negative regulation of lipid localization,extracellular matrix protein binding,regulation of multicellular organismal development,regulation of cellular macromolecule biosynthetic process,regulation of cell motility,positive regulation of cell motility,regulation of anoikis,regulation of apoptotic cell clearance,positive regulation of apoptotic cell clearance,regulation of entry of bacterium into host cell,negative regulation of entry of bacterium into host cell,positive regulation of transcription from RNA polymerase II promoter involved in smooth muscle cell differentiation,negative regulation of anoikis,regulation of RNA biosynthetic process,regulation of apoptotic signaling pathway,negative regulation of apoptotic signaling pathway,regulation of extrinsic apoptotic signaling pathway,negative regulation of extrinsic apoptotic signaling pathway
OG0003514	Dorsal-ventral patterning tolloid-like protein 1	-	-
OG0003547	DNA-directed RNA polymerases I, II, and III subunit RPABC1	GO:0000375,GO:0000377,GO:0000398,GO:0000428,GO:0003674,GO:0003824,GO:0003899,GO:0005575,GO:0005622,GO:0005623,GO:0005634,GO:0005654,GO:0005665,GO:0005666,GO:0005730,GO:0005736,GO:0005737,GO:0005829,GO:0006139,GO:0006259,GO:0006281,GO:0006283,GO:0006289,GO:0006351,GO:0006352,GO:0006353,GO:0006354,GO:0006360,GO:0006361,GO:0006363,GO:0006366,GO:0006367,GO:0006368,GO:0006370,GO:0006396,GO:0006397,GO:0006725,GO:0006807,GO:0006950,GO:0006974,GO:0007154,GO:0007165,GO:0007166,GO:0007167,GO:0007169,GO:0008150,GO:0008152,GO:0008380,GO:0008543,GO:0009058,GO:0009059,GO:0009301,GO:0009452,GO:0009719,GO:0009893,GO:0009987,GO:0010033,GO:0010467,GO:0010468,GO:0010604,GO:0010628,GO:0016070,GO:0016071,GO:0016073,GO:0016591,GO:0016740,GO:0016772,GO:0016779,GO:0018130,GO:0019222,GO:0019438,GO:0023052,GO:0030880,GO:0031974,GO:0031981,GO:0032774,GO:0032991,GO:0033554,GO:0034062,GO:0034641,GO:0034645,GO:0034654,GO:0034660,GO:0036260,GO:0040029,GO:0042221,GO:0042795,GO:0043170,GO:0043226,GO:0043227,GO:0043228,GO:0043229,GO:0043231,GO:0043232,GO:0043233,GO:0044237,GO:0044238,GO:0044249,GO:0044260,GO:0044271,GO:0044344,GO:0044422,GO:0044424,GO:0044428,GO:0044444,GO:0044446,GO:0044451,GO:0044452,GO:0044464,GO:0045815,GO:0046483,GO:0048518,GO:0050789,GO:0050794,GO:0050896,GO:0051716,GO:0055029,GO:0060147,GO:0060255,GO:0060964,GO:0060966,GO:0060968,GO:0061695,GO:0065007,GO:0070013,GO:0070848,GO:0070887,GO:0071310,GO:0071363,GO:0071495,GO:0071704,GO:0071774,GO:0090304,GO:0097659,GO:0097747,GO:0098781,GO:0140098,GO:1901360,GO:1901362,GO:1901576,GO:1902494,GO:1990234	RNA splicing, via transesterification reactions,RNA splicing, via transesterification reactions with bulged adenosine as nucleophile,mRNA splicing, via spliceosome,DNA-directed RNA polymerase complex,molecular_function,catalytic activity,DNA-directed 5'-3' RNA polymerase activity,cellular_component,intracellular,cell,nucleus,nucleoplasm,RNA polymerase II, core complex,RNA polymerase III complex,nucleolus,RNA polymerase I complex,cytoplasm,cytosol,nucleobase-containing compound metabolic process,DNA metabolic process,DNA repair,transcription-coupled nucleotide-excision repair,nucleotide-excision repair,transcription, DNA-templated,DNA-templated transcription, initiation,DNA-templated transcription, termination,DNA-templated transcription, elongation,transcription by RNA polymerase I,transcription initiation from RNA polymerase I promoter,termination of RNA polymerase I transcription,transcription by RNA polymerase II,transcription initiation from RNA polymerase II promoter,transcription elongation from RNA polymerase II promoter,7-methylguanosine mRNA capping,RNA processing,mRNA processing,cellular aromatic compound metabolic process,nitrogen compound metabolic process,response to stress,cellular response to DNA damage stimulus,cell communication,signal transduction,cell surface receptor signaling pathway,enzyme linked receptor protein signaling pathway,transmembrane receptor protein tyrosine kinase signaling pathway,biological_process,metabolic process,RNA splicing,fibroblast growth factor receptor signaling pathway,biosynthetic process,macromolecule biosynthetic process,snRNA transcription,7-methylguanosine RNA capping,response to endogenous stimulus,positive regulation of metabolic process,cellular process,response to organic substance,gene expression,regulation of gene expression,positive regulation of macromolecule metabolic process,positive regulation of gene expression,RNA metabolic process,mRNA metabolic process,snRNA metabolic process,RNA polymerase II, holoenzyme,transferase activity,transferase activity, transferring phosphorus-containing groups,nucleotidyltransferase activity,heterocycle biosynthetic process,regulation of metabolic process,aromatic compound biosynthetic process,signaling,RNA polymerase complex,membrane-enclosed lumen,nuclear lumen,RNA biosynthetic process,protein-containing complex,cellular response to stress,5'-3' RNA polymerase activity,cellular nitrogen compound metabolic process,cellular macromolecule biosynthetic process,nucleobase-containing compound biosynthetic process,ncRNA metabolic process,RNA capping,regulation of gene expression, epigenetic,response to chemical,snRNA transcription by RNA polymerase II,macromolecule metabolic process,organelle,membrane-bounded organelle,non-membrane-bounded organelle,intracellular organelle,intracellular membrane-bounded organelle,intracellular non-membrane-bounded organelle,organelle lumen,cellular metabolic process,primary metabolic process,cellular biosynthetic process,cellular macromolecule metabolic process,cellular nitrogen compound biosynthetic process,cellular response to fibroblast growth factor stimulus,obsolete organelle part,obsolete intracellular part,obsolete nuclear part,obsolete cytoplasmic part,obsolete intracellular organelle part,obsolete nucleoplasm part,obsolete nucleolar part,obsolete cell part,positive regulation of gene expression, epigenetic,heterocycle metabolic process,positive regulation of biological process,regulation of biological process,regulation of cellular process,response to stimulus,cellular response to stimulus,nuclear DNA-directed RNA polymerase complex,regulation of posttranscriptional gene silencing,regulation of macromolecule metabolic process,regulation of gene silencing by miRNA,regulation of gene silencing by RNA,regulation of gene silencing,transferase complex, transferring phosphorus-containing groups,biological regulation,intracellular organelle lumen,response to growth factor,cellular response to chemical stimulus,cellular response to organic substance,cellular response to growth factor stimulus,cellular response to endogenous stimulus,organic substance metabolic process,response to fibroblast growth factor,nucleic acid metabolic process,nucleic acid-templated transcription,RNA polymerase activity,ncRNA transcription,catalytic activity, acting on RNA,organic cyclic compound metabolic process,organic cyclic compound biosynthetic process,organic substance biosynthetic process,catalytic complex,transferase complex
OG0003468	Sterile alpha motif domain-containing protein 5	GO:0000209,GO:0001932,GO:0001934,GO:0002831,GO:0002833,GO:0003008,GO:0003674,GO:0005198,GO:0005488,GO:0005515,GO:0005575,GO:0006464,GO:0006807,GO:0007600,GO:0007606,GO:0007608,GO:0008022,GO:0008150,GO:0008152,GO:0009893,GO:0009966,GO:0009967,GO:0009987,GO:0010562,GO:0010594,GO:0010595,GO:0010604,GO:0010632,GO:0010634,GO:0010646,GO:0010647,GO:0016020,GO:0016567,GO:0019220,GO:0019222,GO:0019538,GO:0019899,GO:0019900,GO:0019901,GO:0022603,GO:0023051,GO:0023056,GO:0030334,GO:0030335,GO:0031323,GO:0031325,GO:0031396,GO:0031399,GO:0031401,GO:0031435,GO:0031664,GO:0031666,GO:0032101,GO:0032103,GO:0032268,GO:0032270,GO:0032446,GO:0032501,GO:0032872,GO:0032874,GO:0032879,GO:0032947,GO:0032991,GO:0033674,GO:0036211,GO:0040012,GO:0040017,GO:0042325,GO:0042327,GO:0043085,GO:0043170,GO:0043405,GO:0043406,GO:0043408,GO:0043410,GO:0043412,GO:0043506,GO:0043507,GO:0043549,GO:0043900,GO:0043902,GO:0044093,GO:0044237,GO:0044238,GO:0044260,GO:0044267,GO:0045765,GO:0045766,GO:0045859,GO:0045860,GO:0045937,GO:0046328,GO:0046330,GO:0048518,GO:0048522,GO:0048583,GO:0048584,GO:0050789,GO:0050790,GO:0050793,GO:0050794,GO:0050877,GO:0051094,GO:0051171,GO:0051173,GO:0051174,GO:0051239,GO:0051240,GO:0051246,GO:0051247,GO:0051270,GO:0051272,GO:0051338,GO:0051347,GO:0060255,GO:0065007,GO:0065009,GO:0070302,GO:0070304,GO:0070647,GO:0071704,GO:0071900,GO:0071902,GO:0080090,GO:0080134,GO:0080135,GO:1900044,GO:1900744,GO:1900745,GO:1901222,GO:1901224,GO:1901342,GO:1901564,GO:1902498,GO:1902531,GO:1902533,GO:1902914,GO:1903320,GO:1904018,GO:2000026,GO:2000145,GO:2000147	protein polyubiquitination,regulation of protein phosphorylation,positive regulation of protein phosphorylation,regulation of response to biotic stimulus,positive regulation of response to biotic stimulus,system process,molecular_function,structural molecule activity,binding,protein binding,cellular_component,cellular protein modification process,nitrogen compound metabolic process,sensory perception,sensory perception of chemical stimulus,sensory perception of smell,protein C-terminus binding,biological_process,metabolic process,positive regulation of metabolic process,regulation of signal transduction,positive regulation of signal transduction,cellular process,positive regulation of phosphorus metabolic process,regulation of endothelial cell migration,positive regulation of endothelial cell migration,positive regulation of macromolecule metabolic process,regulation of epithelial cell migration,positive regulation of epithelial cell migration,regulation of cell communication,positive regulation of cell communication,membrane,protein ubiquitination,regulation of phosphate metabolic process,regulation of metabolic process,protein metabolic process,enzyme binding,kinase binding,protein kinase binding,regulation of anatomical structure morphogenesis,regulation of signaling,positive regulation of signaling,regulation of cell migration,positive regulation of cell migration,regulation of cellular metabolic process,positive regulation of cellular metabolic process,regulation of protein ubiquitination,regulation of protein modification process,positive regulation of protein modification process,mitogen-activated protein kinase kinase kinase binding,regulation of lipopolysaccharide-mediated signaling pathway,positive regulation of lipopolysaccharide-mediated signaling pathway,regulation of response to external stimulus,positive regulation of response to external stimulus,regulation of cellular protein metabolic process,positive regulation of cellular protein metabolic process,protein modification by small protein conjugation,multicellular organismal process,regulation of stress-activated MAPK cascade,positive regulation of stress-activated MAPK cascade,regulation of localization,protein-containing complex,positive regulation of kinase activity,protein modification process,regulation of locomotion,positive regulation of locomotion,regulation of phosphorylation,positive regulation of phosphorylation,positive regulation of catalytic activity,macromolecule metabolic process,regulation of MAP kinase activity,positive regulation of MAP kinase activity,regulation of MAPK cascade,positive regulation of MAPK cascade,macromolecule modification,regulation of JUN kinase activity,positive regulation of JUN kinase activity,regulation of kinase activity,regulation of multi-organism process,positive regulation of multi-organism process,positive regulation of molecular function,cellular metabolic process,primary metabolic process,cellular macromolecule metabolic process,cellular protein metabolic process,regulation of angiogenesis,positive regulation of angiogenesis,regulation of protein kinase activity,positive regulation of protein kinase activity,positive regulation of phosphate metabolic process,regulation of JNK cascade,positive regulation of JNK cascade,positive regulation of biological process,positive regulation of cellular process,regulation of response to stimulus,positive regulation of response to stimulus,regulation of biological process,regulation of catalytic activity,regulation of developmental process,regulation of cellular process,nervous system process,positive regulation of developmental process,regulation of nitrogen compound metabolic process,positive regulation of nitrogen compound metabolic process,regulation of phosphorus metabolic process,regulation of multicellular organismal process,positive regulation of multicellular organismal process,regulation of protein metabolic process,positive regulation of protein metabolic process,regulation of cellular component movement,positive regulation of cellular component movement,regulation of transferase activity,positive regulation of transferase activity,regulation of macromolecule metabolic process,biological regulation,regulation of molecular function,regulation of stress-activated protein kinase signaling cascade,positive regulation of stress-activated protein kinase signaling cascade,protein modification by small protein conjugation or removal,organic substance metabolic process,regulation of protein serine/threonine kinase activity,positive regulation of protein serine/threonine kinase activity,regulation of primary metabolic process,regulation of response to stress,regulation of cellular response to stress,regulation of protein K63-linked ubiquitination,regulation of p38MAPK cascade,positive regulation of p38MAPK cascade,regulation of NIK/NF-kappaB signaling,positive regulation of NIK/NF-kappaB signaling,regulation of vasculature development,organonitrogen compound metabolic process,regulation of protein autoubiquitination,regulation of intracellular signal transduction,positive regulation of intracellular signal transduction,regulation of protein polyubiquitination,regulation of protein modification by small protein conjugation or removal,positive regulation of vasculature development,regulation of multicellular organismal development,regulation of cell motility,positive regulation of cell motility
OG0003570	Deformed epidermal autoregulatory factor 1	GO:0000003,GO:0000122,GO:0000976,GO:0000977,GO:0000981,GO:0001012,GO:0001067,GO:0001227,GO:0001501,GO:0001650,GO:0001662,GO:0001838,GO:0001841,GO:0001843,GO:0002009,GO:0002209,GO:0002682,GO:0003006,GO:0003008,GO:0003674,GO:0003676,GO:0003677,GO:0003690,GO:0003700,GO:0005488,GO:0005575,GO:0005576,GO:0005622,GO:0005623,GO:0005634,GO:0005667,GO:0005694,GO:0005700,GO:0005730,GO:0005737,GO:0006139,GO:0006351,GO:0006355,GO:0006357,GO:0006366,GO:0006725,GO:0006807,GO:0006950,GO:0006952,GO:0007275,GO:0007276,GO:0007281,GO:0007399,GO:0007610,GO:0007611,GO:0007612,GO:0007632,GO:0008150,GO:0008152,GO:0008270,GO:0008306,GO:0008542,GO:0009058,GO:0009059,GO:0009314,GO:0009416,GO:0009628,GO:0009653,GO:0009790,GO:0009792,GO:0009888,GO:0009889,GO:0009890,GO:0009891,GO:0009892,GO:0009893,GO:0009987,GO:0010467,GO:0010468,GO:0010556,GO:0010557,GO:0010558,GO:0010604,GO:0010605,GO:0010628,GO:0010629,GO:0014020,GO:0016070,GO:0016331,GO:0018130,GO:0019219,GO:0019222,GO:0019438,GO:0019953,GO:0021915,GO:0022412,GO:0022414,GO:0030154,GO:0031323,GO:0031324,GO:0031325,GO:0031326,GO:0031327,GO:0031328,GO:0031974,GO:0031981,GO:0032501,GO:0032502,GO:0032504,GO:0032774,GO:0032991,GO:0033555,GO:0033599,GO:0034641,GO:0034645,GO:0034654,GO:0035148,GO:0035239,GO:0035295,GO:0042127,GO:0042596,GO:0043009,GO:0043167,GO:0043169,GO:0043170,GO:0043226,GO:0043227,GO:0043228,GO:0043229,GO:0043231,GO:0043232,GO:0043233,GO:0043565,GO:0044212,GO:0044237,GO:0044238,GO:0044249,GO:0044260,GO:0044271,GO:0044422,GO:0044424,GO:0044428,GO:0044446,GO:0044452,GO:0044464,GO:0044703,GO:0045892,GO:0045893,GO:0045934,GO:0045935,GO:0045944,GO:0046483,GO:0046872,GO:0046914,GO:0048468,GO:0048518,GO:0048519,GO:0048522,GO:0048523,GO:0048583,GO:0048598,GO:0048609,GO:0048646,GO:0048706,GO:0048729,GO:0048731,GO:0048856,GO:0048869,GO:0050678,GO:0050776,GO:0050789,GO:0050793,GO:0050794,GO:0050877,GO:0050890,GO:0050896,GO:0051171,GO:0051172,GO:0051173,GO:0051239,GO:0051252,GO:0051253,GO:0051254,GO:0051704,GO:0060255,GO:0060429,GO:0060562,GO:0060606,GO:0065007,GO:0070013,GO:0071704,GO:0072175,GO:0080090,GO:0090304,GO:0097159,GO:0097659,GO:0140110,GO:1901360,GO:1901362,GO:1901363,GO:1901576,GO:1902679,GO:1902680,GO:1903506,GO:1903507,GO:1903508,GO:1990837,GO:2000026,GO:2000112,GO:2000113,GO:2001141	reproduction,negative regulation of transcription by RNA polymerase II,transcription regulatory region sequence-specific DNA binding,RNA polymerase II regulatory region sequence-specific DNA binding,DNA-binding transcription factor activity, RNA polymerase II-specific,RNA polymerase II regulatory region DNA binding,regulatory region nucleic acid binding,DNA-binding transcription repressor activity, RNA polymerase II-specific,skeletal system development,fibrillar center,behavioral fear response,embryonic epithelial tube formation,neural tube formation,neural tube closure,morphogenesis of an epithelium,behavioral defense response,regulation of immune system process,developmental process involved in reproduction,system process,molecular_function,nucleic acid binding,DNA binding,double-stranded DNA binding,DNA-binding transcription factor activity,binding,cellular_component,extracellular region,intracellular,cell,nucleus,transcription factor complex,chromosome,polytene chromosome,nucleolus,cytoplasm,nucleobase-containing compound metabolic process,transcription, DNA-templated,regulation of transcription, DNA-templated,regulation of transcription by RNA polymerase II,transcription by RNA polymerase II,cellular aromatic compound metabolic process,nitrogen compound metabolic process,response to stress,defense response,multicellular organism development,gamete generation,germ cell development,nervous system development,behavior,learning or memory,learning,visual behavior,biological_process,metabolic process,zinc ion binding,associative learning,visual learning,biosynthetic process,macromolecule biosynthetic process,response to radiation,response to light stimulus,response to abiotic stimulus,anatomical structure morphogenesis,embryo development,embryo development ending in birth or egg hatching,tissue development,regulation of biosynthetic process,negative regulation of biosynthetic process,positive regulation of biosynthetic process,negative regulation of metabolic process,positive regulation of metabolic process,cellular process,gene expression,regulation of gene expression,regulation of macromolecule biosynthetic process,positive regulation of macromolecule biosynthetic process,negative regulation of macromolecule biosynthetic process,positive regulation of macromolecule metabolic process,negative regulation of macromolecule metabolic process,positive regulation of gene expression,negative regulation of gene expression,primary neural tube formation,RNA metabolic process,morphogenesis of embryonic epithelium,heterocycle biosynthetic process,regulation of nucleobase-containing compound metabolic process,regulation of metabolic process,aromatic compound biosynthetic process,sexual reproduction,neural tube development,cellular process involved in reproduction in multicellular organism,reproductive process,cell differentiation,regulation of cellular metabolic process,negative regulation of cellular metabolic process,positive regulation of cellular metabolic process,regulation of cellular biosynthetic process,negative regulation of cellular biosynthetic process,positive regulation of cellular biosynthetic process,membrane-enclosed lumen,nuclear lumen,multicellular organismal process,developmental process,multicellular organism reproduction,RNA biosynthetic process,protein-containing complex,multicellular organismal response to stress,regulation of mammary gland epithelial cell proliferation,cellular nitrogen compound metabolic process,cellular macromolecule biosynthetic process,nucleobase-containing compound biosynthetic process,tube formation,tube morphogenesis,tube development,regulation of cell population proliferation,fear response,chordate embryonic development,ion binding,cation binding,macromolecule metabolic process,organelle,membrane-bounded organelle,non-membrane-bounded organelle,intracellular organelle,intracellular membrane-bounded organelle,intracellular non-membrane-bounded organelle,organelle lumen,sequence-specific DNA binding,transcription regulatory region DNA binding,cellular metabolic process,primary metabolic process,cellular biosynthetic process,cellular macromolecule metabolic process,cellular nitrogen compound biosynthetic process,obsolete organelle part,obsolete intracellular part,obsolete nuclear part,obsolete intracellular organelle part,obsolete nucleolar part,obsolete cell part,multi-organism reproductive process,negative regulation of transcription, DNA-templated,positive regulation of transcription, DNA-templated,negative regulation of nucleobase-containing compound metabolic process,positive regulation of nucleobase-containing compound metabolic process,positive regulation of transcription by RNA polymerase II,heterocycle metabolic process,metal ion binding,transition metal ion binding,cell development,positive regulation of biological process,negative regulation of biological process,positive regulation of cellular process,negative regulation of cellular process,regulation of response to stimulus,embryonic morphogenesis,multicellular organismal reproductive process,anatomical structure formation involved in morphogenesis,embryonic skeletal system development,tissue morphogenesis,system development,anatomical structure development,cellular developmental process,regulation of epithelial cell proliferation,regulation of immune response,regulation of biological process,regulation of developmental process,regulation of cellular process,nervous system process,cognition,response to stimulus,regulation of nitrogen compound metabolic process,negative regulation of nitrogen compound metabolic process,positive regulation of nitrogen compound metabolic process,regulation of multicellular organismal process,regulation of RNA metabolic process,negative regulation of RNA metabolic process,positive regulation of RNA metabolic process,multi-organism process,regulation of macromolecule metabolic process,epithelium development,epithelial tube morphogenesis,tube closure,biological regulation,intracellular organelle lumen,organic substance metabolic process,epithelial tube formation,regulation of primary metabolic process,nucleic acid metabolic process,organic cyclic compound binding,nucleic acid-templated transcription,transcription regulator activity,organic cyclic compound metabolic process,organic cyclic compound biosynthetic process,heterocyclic compound binding,organic substance biosynthetic process,negative regulation of RNA biosynthetic process,positive regulation of RNA biosynthetic process,regulation of nucleic acid-templated transcription,negative regulation of nucleic acid-templated transcription,positive regulation of nucleic acid-templated transcription,sequence-specific double-stranded DNA binding,regulation of multicellular organismal development,regulation of cellular macromolecule biosynthetic process,negative regulation of cellular macromolecule biosynthetic process,regulation of RNA biosynthetic process
OG0003636	Thioredoxin, mitochondrial	GO:0000096,GO:0000098,GO:0001666,GO:0003674,GO:0003824,GO:0005488,GO:0005575,GO:0005622,GO:0005623,GO:0005634,GO:0005730,GO:0005737,GO:0005739,GO:0005759,GO:0006082,GO:0006520,GO:0006790,GO:0006807,GO:0006950,GO:0006979,GO:0007154,GO:0008150,GO:0008152,GO:0009056,GO:0009063,GO:0009605,GO:0009611,GO:0009628,GO:0009719,GO:0009725,GO:0009743,GO:0009746,GO:0009749,GO:0009987,GO:0009991,GO:0010033,GO:0014070,GO:0015036,GO:0016054,GO:0016491,GO:0016667,GO:0019752,GO:0030425,GO:0031667,GO:0031668,GO:0031669,GO:0031974,GO:0031981,GO:0034284,GO:0036293,GO:0036477,GO:0042221,GO:0042493,GO:0042995,GO:0043005,GO:0043025,GO:0043226,GO:0043227,GO:0043228,GO:0043229,GO:0043231,GO:0043232,GO:0043233,GO:0043436,GO:0044237,GO:0044238,GO:0044248,GO:0044273,GO:0044281,GO:0044282,GO:0044297,GO:0044422,GO:0044424,GO:0044428,GO:0044429,GO:0044444,GO:0044446,GO:0044463,GO:0044464,GO:0044877,GO:0046395,GO:0048678,GO:0050896,GO:0051716,GO:0055114,GO:0070013,GO:0070482,GO:0071496,GO:0071704,GO:0097447,GO:0097458,GO:0120025,GO:0120038,GO:1901564,GO:1901565,GO:1901575,GO:1901700	sulfur amino acid metabolic process,sulfur amino acid catabolic process,response to hypoxia,molecular_function,catalytic activity,binding,cellular_component,intracellular,cell,nucleus,nucleolus,cytoplasm,mitochondrion,mitochondrial matrix,organic acid metabolic process,cellular amino acid metabolic process,sulfur compound metabolic process,nitrogen compound metabolic process,response to stress,response to oxidative stress,cell communication,biological_process,metabolic process,catabolic process,cellular amino acid catabolic process,response to external stimulus,response to wounding,response to abiotic stimulus,response to endogenous stimulus,response to hormone,response to carbohydrate,response to hexose,response to glucose,cellular process,response to extracellular stimulus,response to organic substance,response to organic cyclic compound,disulfide oxidoreductase activity,organic acid catabolic process,oxidoreductase activity,oxidoreductase activity, acting on a sulfur group of donors,carboxylic acid metabolic process,dendrite,response to nutrient levels,cellular response to extracellular stimulus,cellular response to nutrient levels,membrane-enclosed lumen,nuclear lumen,response to monosaccharide,response to decreased oxygen levels,somatodendritic compartment,response to chemical,response to drug,cell projection,neuron projection,neuronal cell body,organelle,membrane-bounded organelle,non-membrane-bounded organelle,intracellular organelle,intracellular membrane-bounded organelle,intracellular non-membrane-bounded organelle,organelle lumen,oxoacid metabolic process,cellular metabolic process,primary metabolic process,cellular catabolic process,sulfur compound catabolic process,small molecule metabolic process,small molecule catabolic process,cell body,obsolete organelle part,obsolete intracellular part,obsolete nuclear part,obsolete mitochondrial part,obsolete cytoplasmic part,obsolete intracellular organelle part,obsolete cell projection part,obsolete cell part,protein-containing complex binding,carboxylic acid catabolic process,response to axon injury,response to stimulus,cellular response to stimulus,oxidation-reduction process,intracellular organelle lumen,response to oxygen levels,cellular response to external stimulus,organic substance metabolic process,dendritic tree,obsolete neuron part,plasma membrane bounded cell projection,obsolete plasma membrane bounded cell projection part,organonitrogen compound metabolic process,organonitrogen compound catabolic process,organic substance catabolic process,response to oxygen-containing compound
OG0003574	Golgi-specific brefeldin A-resistance guanine nucleotide exchange factor 1	GO:0000137,GO:0000139,GO:0000902,GO:0001775,GO:0002064,GO:0002252,GO:0002263,GO:0002376,GO:0002790,GO:0003674,GO:0005085,GO:0005086,GO:0005488,GO:0005515,GO:0005543,GO:0005547,GO:0005575,GO:0005622,GO:0005623,GO:0005737,GO:0005783,GO:0005793,GO:0005794,GO:0005795,GO:0005801,GO:0005802,GO:0005829,GO:0006810,GO:0006888,GO:0006890,GO:0006892,GO:0006895,GO:0006900,GO:0006901,GO:0006903,GO:0006928,GO:0006935,GO:0006955,GO:0006996,GO:0007005,GO:0007029,GO:0007030,GO:0007163,GO:0007275,GO:0007346,GO:0007424,GO:0007431,GO:0008104,GO:0008150,GO:0008152,GO:0008289,GO:0009058,GO:0009306,GO:0009605,GO:0009607,GO:0009615,GO:0009653,GO:0009888,GO:0009966,GO:0009987,GO:0010256,GO:0010646,GO:0012505,GO:0015031,GO:0015833,GO:0016020,GO:0016043,GO:0016050,GO:0016192,GO:0016197,GO:0016477,GO:0016482,GO:0017016,GO:0017137,GO:0019899,GO:0022411,GO:0023051,GO:0030010,GO:0030154,GO:0030593,GO:0030595,GO:0030855,GO:0031090,GO:0031252,GO:0031267,GO:0031984,GO:0031985,GO:0032012,GO:0032501,GO:0032502,GO:0032879,GO:0032880,GO:0032940,GO:0032989,GO:0033036,GO:0033365,GO:0034067,GO:0034613,GO:0035091,GO:0035148,GO:0035149,GO:0035150,GO:0035151,GO:0035152,GO:0035158,GO:0035159,GO:0035239,GO:0035272,GO:0035295,GO:0035296,GO:0035964,GO:0040011,GO:0042147,GO:0042221,GO:0042330,GO:0042886,GO:0043087,GO:0043167,GO:0043168,GO:0043207,GO:0043226,GO:0043227,GO:0043229,GO:0043231,GO:0044237,GO:0044422,GO:0044424,GO:0044431,GO:0044432,GO:0044444,GO:0044446,GO:0044464,GO:0045184,GO:0046578,GO:0046903,GO:0046907,GO:0048193,GO:0048194,GO:0048199,GO:0048200,GO:0048205,GO:0048308,GO:0048313,GO:0048468,GO:0048513,GO:0048583,GO:0048646,GO:0048731,GO:0048732,GO:0048856,GO:0048869,GO:0048870,GO:0050789,GO:0050790,GO:0050794,GO:0050896,GO:0050900,GO:0051020,GO:0051056,GO:0051179,GO:0051234,GO:0051336,GO:0051640,GO:0051641,GO:0051648,GO:0051649,GO:0051650,GO:0051656,GO:0051674,GO:0051704,GO:0051707,GO:0051716,GO:0051726,GO:0060326,GO:0060341,GO:0060429,GO:0060541,GO:0061024,GO:0061162,GO:0061339,GO:0065007,GO:0065008,GO:0065009,GO:0070727,GO:0070887,GO:0070971,GO:0070972,GO:0070973,GO:0071621,GO:0071702,GO:0071705,GO:0071840,GO:0072593,GO:0080025,GO:0090066,GO:0090166,GO:0097111,GO:0097529,GO:0097530,GO:0098586,GO:0098588,GO:0098772,GO:0098791,GO:1901981,GO:1902531,GO:1902936,GO:1903008,GO:1903409,GO:1903420,GO:1903827,GO:1990266,GO:2000008	Golgi cis cisterna,Golgi membrane,cell morphogenesis,cell activation,epithelial cell development,immune effector process,cell activation involved in immune response,immune system process,peptide secretion,molecular_function,guanyl-nucleotide exchange factor activity,ARF guanyl-nucleotide exchange factor activity,binding,protein binding,phospholipid binding,phosphatidylinositol-3,4,5-trisphosphate binding,cellular_component,intracellular,cell,cytoplasm,endoplasmic reticulum,endoplasmic reticulum-Golgi intermediate compartment,Golgi apparatus,Golgi stack,cis-Golgi network,trans-Golgi network,cytosol,transport,endoplasmic reticulum to Golgi vesicle-mediated transport,retrograde vesicle-mediated transport, Golgi to endoplasmic reticulum,post-Golgi vesicle-mediated transport,Golgi to endosome transport,vesicle budding from membrane,vesicle coating,vesicle targeting,movement of cell or subcellular component,chemotaxis,immune response,organelle organization,mitochondrion organization,endoplasmic reticulum organization,Golgi organization,establishment or maintenance of cell polarity,multicellular organism development,regulation of mitotic cell cycle,open tracheal system development,salivary gland development,protein localization,biological_process,metabolic process,lipid binding,biosynthetic process,protein secretion,response to external stimulus,response to biotic stimulus,response to virus,anatomical structure morphogenesis,tissue development,regulation of signal transduction,cellular process,endomembrane system organization,regulation of cell communication,endomembrane system,protein transport,peptide transport,membrane,cellular component organization,vesicle organization,vesicle-mediated transport,endosomal transport,cell migration,cytosolic transport,Ras GTPase binding,Rab GTPase binding,enzyme binding,cellular component disassembly,regulation of signaling,establishment of cell polarity,cell differentiation,neutrophil chemotaxis,leukocyte chemotaxis,epithelial cell differentiation,organelle membrane,cell leading edge,small GTPase binding,organelle subcompartment,Golgi cisterna,regulation of ARF protein signal transduction,multicellular organismal process,developmental process,regulation of localization,regulation of protein localization,secretion by cell,cellular component morphogenesis,macromolecule localization,protein localization to organelle,protein localization to Golgi apparatus,cellular protein localization,phosphatidylinositol binding,tube formation,lumen formation, open tracheal system,regulation of tube size,regulation of tube size, open tracheal system,regulation of tube architecture, open tracheal system,regulation of tube diameter, open tracheal system,regulation of tube length, open tracheal system,tube morphogenesis,exocrine system development,tube development,regulation of tube diameter,COPI-coated vesicle budding,locomotion,retrograde transport, endosome to Golgi,response to chemical,taxis,amide transport,regulation of GTPase activity,ion binding,anion binding,response to external biotic stimulus,organelle,membrane-bounded organelle,intracellular organelle,intracellular membrane-bounded organelle,cellular metabolic process,obsolete organelle part,obsolete intracellular part,obsolete Golgi apparatus part,obsolete endoplasmic reticulum part,obsolete cytoplasmic part,obsolete intracellular organelle part,obsolete cell part,establishment of protein localization,regulation of Ras protein signal transduction,secretion,intracellular transport,Golgi vesicle transport,Golgi vesicle budding,vesicle targeting, to, from or within Golgi,Golgi transport vesicle coating,COPI coating of Golgi vesicle,organelle inheritance,Golgi inheritance,cell development,animal organ development,regulation of response to stimulus,anatomical structure formation involved in morphogenesis,system development,gland development,anatomical structure development,cellular developmental process,cell motility,regulation of biological process,regulation of catalytic activity,regulation of cellular process,response to stimulus,leukocyte migration,GTPase binding,regulation of small GTPase mediated signal transduction,localization,establishment of localization,regulation of hydrolase activity,organelle localization,cellular localization,vesicle localization,establishment of localization in cell,establishment of vesicle localization,establishment of organelle localization,localization of cell,multi-organism process,response to other organism,cellular response to stimulus,regulation of cell cycle,cell chemotaxis,regulation of cellular localization,epithelium development,respiratory system development,membrane organization,establishment of monopolar cell polarity,establishment or maintenance of monopolar cell polarity,biological regulation,regulation of biological quality,regulation of molecular function,cellular macromolecule localization,cellular response to chemical stimulus,endoplasmic reticulum exit site,protein localization to endoplasmic reticulum,protein localization to endoplasmic reticulum exit site,granulocyte chemotaxis,organic substance transport,nitrogen compound transport,cellular component organization or biogenesis,reactive oxygen species metabolic process,phosphatidylinositol-3,5-bisphosphate binding,regulation of anatomical structure size,Golgi disassembly,endoplasmic reticulum-Golgi intermediate compartment organization,myeloid leukocyte migration,granulocyte migration,cellular response to virus,bounding membrane of organelle,molecular function regulator,Golgi subcompartment,phosphatidylinositol phosphate binding,regulation of intracellular signal transduction,phosphatidylinositol bisphosphate binding,organelle disassembly,reactive oxygen species biosynthetic process,protein localization to endoplasmic reticulum tubular network,regulation of cellular protein localization,neutrophil migration,regulation of protein localization to cell surface
OG0003583	Protein artichoke	GO:0000902,GO:0000904,GO:0006928,GO:0006935,GO:0007275,GO:0007399,GO:0007409,GO:0007411,GO:0007424,GO:0008045,GO:0008150,GO:0009605,GO:0009653,GO:0009987,GO:0016043,GO:0022008,GO:0030030,GO:0030154,GO:0030182,GO:0031175,GO:0032501,GO:0032502,GO:0032989,GO:0032990,GO:0035150,GO:0035151,GO:0035152,GO:0035159,GO:0040011,GO:0042221,GO:0042330,GO:0048468,GO:0048666,GO:0048667,GO:0048699,GO:0048731,GO:0048812,GO:0048856,GO:0048858,GO:0048869,GO:0050896,GO:0060541,GO:0061564,GO:0065007,GO:0065008,GO:0071840,GO:0090066,GO:0097485,GO:0120036,GO:0120039	cell morphogenesis,cell morphogenesis involved in differentiation,movement of cell or subcellular component,chemotaxis,multicellular organism development,nervous system development,axonogenesis,axon guidance,open tracheal system development,motor neuron axon guidance,biological_process,response to external stimulus,anatomical structure morphogenesis,cellular process,cellular component organization,neurogenesis,cell projection organization,cell differentiation,neuron differentiation,neuron projection development,multicellular organismal process,developmental process,cellular component morphogenesis,cell part morphogenesis,regulation of tube size,regulation of tube size, open tracheal system,regulation of tube architecture, open tracheal system,regulation of tube length, open tracheal system,locomotion,response to chemical,taxis,cell development,neuron development,cell morphogenesis involved in neuron differentiation,generation of neurons,system development,neuron projection morphogenesis,anatomical structure development,cell projection morphogenesis,cellular developmental process,response to stimulus,respiratory system development,axon development,biological regulation,regulation of biological quality,cellular component organization or biogenesis,regulation of anatomical structure size,neuron projection guidance,plasma membrane bounded cell projection organization,plasma membrane bounded cell projection morphogenesis
OG0003648	Formin-like protein 1	GO:0001736,GO:0001737,GO:0001738,GO:0002009,GO:0002165,GO:0003674,GO:0005488,GO:0005515,GO:0007163,GO:0007164,GO:0007275,GO:0007399,GO:0007444,GO:0007472,GO:0007476,GO:0007552,GO:0007560,GO:0008064,GO:0008150,GO:0008544,GO:0009653,GO:0009791,GO:0009886,GO:0009887,GO:0009888,GO:0009913,GO:0009987,GO:0010639,GO:0016043,GO:0022008,GO:0022606,GO:0030010,GO:0030030,GO:0030154,GO:0030182,GO:0030832,GO:0030833,GO:0030837,GO:0030855,GO:0031333,GO:0032271,GO:0032272,GO:0032501,GO:0032502,GO:0032535,GO:0032956,GO:0032970,GO:0033043,GO:0035107,GO:0035114,GO:0035120,GO:0035220,GO:0035239,GO:0035295,GO:0035315,GO:0035316,GO:0035317,GO:0035320,GO:0043254,GO:0044087,GO:0048513,GO:0048519,GO:0048523,GO:0048563,GO:0048569,GO:0048699,GO:0048707,GO:0048729,GO:0048731,GO:0048736,GO:0048737,GO:0048856,GO:0048869,GO:0050789,GO:0050794,GO:0051128,GO:0051129,GO:0051493,GO:0051494,GO:0060429,GO:0060562,GO:0061162,GO:0061339,GO:0065007,GO:0065008,GO:0071840,GO:0090066,GO:0110053,GO:0120036,GO:1902903,GO:1902904	establishment of planar polarity,establishment of imaginal disc-derived wing hair orientation,morphogenesis of a polarized epithelium,morphogenesis of an epithelium,instar larval or pupal development,molecular_function,binding,protein binding,establishment or maintenance of cell polarity,establishment of tissue polarity,multicellular organism development,nervous system development,imaginal disc development,wing disc morphogenesis,imaginal disc-derived wing morphogenesis,metamorphosis,imaginal disc morphogenesis,regulation of actin polymerization or depolymerization,biological_process,epidermis development,anatomical structure morphogenesis,post-embryonic development,post-embryonic animal morphogenesis,animal organ morphogenesis,tissue development,epidermal cell differentiation,cellular process,negative regulation of organelle organization,cellular component organization,neurogenesis,establishment of proximal/distal cell polarity,establishment of cell polarity,cell projection organization,cell differentiation,neuron differentiation,regulation of actin filament length,regulation of actin filament polymerization,negative regulation of actin filament polymerization,epithelial cell differentiation,negative regulation of protein-containing complex assembly,regulation of protein polymerization,negative regulation of protein polymerization,multicellular organismal process,developmental process,regulation of cellular component size,regulation of actin cytoskeleton organization,regulation of actin filament-based process,regulation of organelle organization,appendage morphogenesis,imaginal disc-derived appendage morphogenesis,post-embryonic appendage morphogenesis,wing disc development,tube morphogenesis,tube development,hair cell differentiation,non-sensory hair organization,imaginal disc-derived wing hair organization,imaginal disc-derived wing hair site selection,regulation of protein-containing complex assembly,regulation of cellular component biogenesis,animal organ development,negative regulation of biological process,negative regulation of cellular process,post-embryonic animal organ morphogenesis,post-embryonic animal organ development,generation of neurons,instar larval or pupal morphogenesis,tissue morphogenesis,system development,appendage development,imaginal disc-derived appendage development,anatomical structure development,cellular developmental process,regulation of biological process,regulation of cellular process,regulation of cellular component organization,negative regulation of cellular component organization,regulation of cytoskeleton organization,negative regulation of cytoskeleton organization,epithelium development,epithelial tube morphogenesis,establishment of monopolar cell polarity,establishment or maintenance of monopolar cell polarity,biological regulation,regulation of biological quality,cellular component organization or biogenesis,regulation of anatomical structure size,regulation of actin filament organization,plasma membrane bounded cell projection organization,regulation of supramolecular fiber organization,negative regulation of supramolecular fiber organization
OG0003703	Fatty acyl-CoA hydrolase precursor, medium chain	GO:0001941,GO:0003674,GO:0003824,GO:0005102,GO:0005488,GO:0005515,GO:0005575,GO:0005623,GO:0005886,GO:0005887,GO:0006810,GO:0006897,GO:0007155,GO:0007158,GO:0007275,GO:0007399,GO:0007416,GO:0008150,GO:0009986,GO:0009987,GO:0010646,GO:0016020,GO:0016021,GO:0016043,GO:0016192,GO:0016787,GO:0016788,GO:0022607,GO:0022610,GO:0023051,GO:0031224,GO:0031226,GO:0032501,GO:0032502,GO:0036465,GO:0042043,GO:0044085,GO:0044091,GO:0044425,GO:0044459,GO:0044464,GO:0045202,GO:0048488,GO:0048731,GO:0048856,GO:0050789,GO:0050794,GO:0050804,GO:0050808,GO:0051179,GO:0051234,GO:0051641,GO:0051649,GO:0052689,GO:0061024,GO:0065007,GO:0071709,GO:0071840,GO:0071944,GO:0097090,GO:0097104,GO:0097105,GO:0098609,GO:0098657,GO:0099003,GO:0099054,GO:0099068,GO:0099172,GO:0099173,GO:0099177,GO:0099504	postsynaptic membrane organization,molecular_function,catalytic activity,signaling receptor binding,binding,protein binding,cellular_component,cell,plasma membrane,integral component of plasma membrane,transport,endocytosis,cell adhesion,neuron cell-cell adhesion,multicellular organism development,nervous system development,synapse assembly,biological_process,cell surface,cellular process,regulation of cell communication,membrane,integral component of membrane,cellular component organization,vesicle-mediated transport,hydrolase activity,hydrolase activity, acting on ester bonds,cellular component assembly,biological adhesion,regulation of signaling,intrinsic component of membrane,intrinsic component of plasma membrane,multicellular organismal process,developmental process,synaptic vesicle recycling,neurexin family protein binding,cellular component biogenesis,membrane biogenesis,obsolete membrane part,obsolete plasma membrane part,obsolete cell part,synapse,synaptic vesicle endocytosis,system development,anatomical structure development,regulation of biological process,regulation of cellular process,modulation of chemical synaptic transmission,synapse organization,localization,establishment of localization,cellular localization,establishment of localization in cell,carboxylic ester hydrolase activity,membrane organization,biological regulation,membrane assembly,cellular component organization or biogenesis,cell periphery,presynaptic membrane organization,postsynaptic membrane assembly,presynaptic membrane assembly,cell-cell adhesion,import into cell,vesicle-mediated transport in synapse,presynapse assembly,postsynapse assembly,presynapse organization,postsynapse organization,regulation of trans-synaptic signaling,synaptic vesicle cycle
OG0003766	Centrosomal protein of 295 kDa	GO:0000003,GO:0000226,GO:0001578,GO:0003006,GO:0005575,GO:0005622,GO:0005623,GO:0005737,GO:0005814,GO:0005815,GO:0005856,GO:0005929,GO:0006928,GO:0006996,GO:0007010,GO:0007017,GO:0007049,GO:0007098,GO:0007099,GO:0007275,GO:0007276,GO:0007281,GO:0007283,GO:0007286,GO:0007288,GO:0007399,GO:0008150,GO:0009987,GO:0015630,GO:0016043,GO:0019953,GO:0022008,GO:0022402,GO:0022412,GO:0022414,GO:0022607,GO:0030030,GO:0030031,GO:0030154,GO:0030182,GO:0030317,GO:0031023,GO:0032053,GO:0032501,GO:0032502,GO:0032504,GO:0035082,GO:0036064,GO:0040011,GO:0042995,GO:0043226,GO:0043228,GO:0043229,GO:0043232,GO:0044085,GO:0044422,GO:0044424,GO:0044430,GO:0044441,GO:0044444,GO:0044446,GO:0044450,GO:0044463,GO:0044464,GO:0044703,GO:0044782,GO:0048232,GO:0048468,GO:0048515,GO:0048609,GO:0048666,GO:0048699,GO:0048731,GO:0048856,GO:0048869,GO:0048870,GO:0051179,GO:0051298,GO:0051674,GO:0051704,GO:0060271,GO:0070925,GO:0071840,GO:0097722,GO:0098534,GO:0120025,GO:0120031,GO:0120036,GO:0120038	reproduction,microtubule cytoskeleton organization,microtubule bundle formation,developmental process involved in reproduction,cellular_component,intracellular,cell,cytoplasm,centriole,microtubule organizing center,cytoskeleton,cilium,movement of cell or subcellular component,organelle organization,cytoskeleton organization,microtubule-based process,cell cycle,centrosome cycle,centriole replication,multicellular organism development,gamete generation,germ cell development,spermatogenesis,spermatid development,sperm axoneme assembly,nervous system development,biological_process,cellular process,microtubule cytoskeleton,cellular component organization,sexual reproduction,neurogenesis,cell cycle process,cellular process involved in reproduction in multicellular organism,reproductive process,cellular component assembly,cell projection organization,cell projection assembly,cell differentiation,neuron differentiation,flagellated sperm motility,microtubule organizing center organization,ciliary basal body organization,multicellular organismal process,developmental process,multicellular organism reproduction,axoneme assembly,ciliary basal body,locomotion,cell projection,organelle,non-membrane-bounded organelle,intracellular organelle,intracellular non-membrane-bounded organelle,cellular component biogenesis,obsolete organelle part,obsolete intracellular part,obsolete cytoskeletal part,obsolete ciliary part,obsolete cytoplasmic part,obsolete intracellular organelle part,obsolete microtubule organizing center part,obsolete cell projection part,obsolete cell part,multi-organism reproductive process,cilium organization,male gamete generation,cell development,spermatid differentiation,multicellular organismal reproductive process,neuron development,generation of neurons,system development,anatomical structure development,cellular developmental process,cell motility,localization,centrosome duplication,localization of cell,multi-organism process,cilium assembly,organelle assembly,cellular component organization or biogenesis,sperm motility,centriole assembly,plasma membrane bounded cell projection,plasma membrane bounded cell projection assembly,plasma membrane bounded cell projection organization,obsolete plasma membrane bounded cell projection part
OG0003778	Myosin heavy chain, muscle	GO:0000003,GO:0000146,GO:0001667,GO:0002064,GO:0002065,GO:0002066,GO:0003006,GO:0003008,GO:0003012,GO:0003674,GO:0003774,GO:0003779,GO:0003824,GO:0005198,GO:0005488,GO:0005515,GO:0005575,GO:0005622,GO:0005623,GO:0005694,GO:0005700,GO:0005703,GO:0005737,GO:0005856,GO:0005859,GO:0005863,GO:0006928,GO:0006936,GO:0006996,GO:0007010,GO:0007015,GO:0007154,GO:0007165,GO:0007275,GO:0007276,GO:0007281,GO:0007292,GO:0007297,GO:0007298,GO:0007517,GO:0007525,GO:0007527,GO:0007610,GO:0007626,GO:0007631,GO:0008092,GO:0008150,GO:0008307,GO:0009653,GO:0009888,GO:0009987,GO:0010631,GO:0010927,GO:0014866,GO:0015629,GO:0016043,GO:0016459,GO:0016460,GO:0016462,GO:0016477,GO:0016787,GO:0016817,GO:0016818,GO:0016887,GO:0017111,GO:0018991,GO:0019098,GO:0019953,GO:0022412,GO:0022414,GO:0022607,GO:0023052,GO:0030016,GO:0030017,GO:0030029,GO:0030036,GO:0030154,GO:0030239,GO:0030241,GO:0030707,GO:0030855,GO:0030898,GO:0031032,GO:0031033,GO:0031034,GO:0031647,GO:0031672,GO:0032501,GO:0032502,GO:0032504,GO:0032956,GO:0032970,GO:0032982,GO:0032989,GO:0032991,GO:0033043,GO:0034622,GO:0035556,GO:0036379,GO:0040011,GO:0042623,GO:0042692,GO:0042755,GO:0042802,GO:0042803,GO:0043050,GO:0043226,GO:0043228,GO:0043229,GO:0043232,GO:0043254,GO:0043292,GO:0043519,GO:0043520,GO:0043900,GO:0043902,GO:0043933,GO:0044085,GO:0044087,GO:0044422,GO:0044424,GO:0044427,GO:0044430,GO:0044444,GO:0044446,GO:0044449,GO:0044464,GO:0044703,GO:0044877,GO:0045214,GO:0046983,GO:0048017,GO:0048468,GO:0048477,GO:0048513,GO:0048518,GO:0048609,GO:0048646,GO:0048731,GO:0048856,GO:0048869,GO:0048870,GO:0050789,GO:0050794,GO:0050821,GO:0050896,GO:0051015,GO:0051128,GO:0051146,GO:0051179,GO:0051239,GO:0051240,GO:0051493,GO:0051674,GO:0051704,GO:0051716,GO:0055001,GO:0055002,GO:0060278,GO:0060279,GO:0060361,GO:0060429,GO:0061061,GO:0065003,GO:0065007,GO:0065008,GO:0070925,GO:0071688,GO:0071689,GO:0071840,GO:0090130,GO:0090132,GO:0097435,GO:0098687,GO:0099080,GO:0099081,GO:0099512,GO:2000241,GO:2000243	reproduction,microfilament motor activity,ameboidal-type cell migration,epithelial cell development,columnar/cuboidal epithelial cell differentiation,columnar/cuboidal epithelial cell development,developmental process involved in reproduction,system process,muscle system process,molecular_function,motor activity,actin binding,catalytic activity,structural molecule activity,binding,protein binding,cellular_component,intracellular,cell,chromosome,polytene chromosome,polytene chromosome puff,cytoplasm,cytoskeleton,muscle myosin complex,striated muscle myosin thick filament,movement of cell or subcellular component,muscle contraction,organelle organization,cytoskeleton organization,actin filament organization,cell communication,signal transduction,multicellular organism development,gamete generation,germ cell development,female gamete generation,ovarian follicle cell migration,border follicle cell migration,muscle organ development,somatic muscle development,adult somatic muscle development,behavior,locomotory behavior,feeding behavior,cytoskeletal protein binding,biological_process,structural constituent of muscle,anatomical structure morphogenesis,tissue development,cellular process,epithelial cell migration,cellular component assembly involved in morphogenesis,skeletal myofibril assembly,actin cytoskeleton,cellular component organization,myosin complex,myosin II complex,pyrophosphatase activity,cell migration,hydrolase activity,hydrolase activity, acting on acid anhydrides,hydrolase activity, acting on acid anhydrides, in phosphorus-containing anhydrides,ATPase activity,nucleoside-triphosphatase activity,oviposition,reproductive behavior,sexual reproduction,cellular process involved in reproduction in multicellular organism,reproductive process,cellular component assembly,signaling,myofibril,sarcomere,actin filament-based process,actin cytoskeleton organization,cell differentiation,myofibril assembly,skeletal muscle myosin thick filament assembly,ovarian follicle cell development,epithelial cell differentiation,actin-dependent ATPase activity,actomyosin structure organization,myosin filament organization,myosin filament assembly,regulation of protein stability,A band,multicellular organismal process,developmental process,multicellular organism reproduction,regulation of actin cytoskeleton organization,regulation of actin filament-based process,myosin filament,cellular component morphogenesis,protein-containing complex,regulation of organelle organization,cellular protein-containing complex assembly,intracellular signal transduction,myofilament,locomotion,muscle cell differentiation,eating behavior,identical protein binding,protein homodimerization activity,pharyngeal pumping,organelle,non-membrane-bounded organelle,intracellular organelle,intracellular non-membrane-bounded organelle,regulation of protein-containing complex assembly,contractile fiber,regulation of myosin II filament organization,regulation of myosin II filament assembly,regulation of multi-organism process,positive regulation of multi-organism process,protein-containing complex subunit organization,cellular component biogenesis,regulation of cellular component biogenesis,obsolete organelle part,obsolete intracellular part,obsolete chromosomal part,obsolete cytoskeletal part,obsolete cytoplasmic part,obsolete intracellular organelle part,obsolete contractile fiber part,obsolete cell part,multi-organism reproductive process,protein-containing complex binding,sarcomere organization,protein dimerization activity,inositol lipid-mediated signaling,cell development,oogenesis,animal organ development,positive regulation of biological process,multicellular organismal reproductive process,anatomical structure formation involved in morphogenesis,system development,anatomical structure development,cellular developmental process,cell motility,regulation of biological process,regulation of cellular process,protein stabilization,response to stimulus,actin filament binding,regulation of cellular component organization,striated muscle cell differentiation,localization,regulation of multicellular organismal process,positive regulation of multicellular organismal process,regulation of cytoskeleton organization,localization of cell,multi-organism process,cellular response to stimulus,muscle cell development,striated muscle cell development,regulation of ovulation,positive regulation of ovulation,flight,epithelium development,muscle structure development,protein-containing complex assembly,biological regulation,regulation of biological quality,organelle assembly,striated muscle myosin thick filament assembly,muscle thin filament assembly,cellular component organization or biogenesis,tissue migration,epithelium migration,supramolecular fiber organization,chromosomal region,supramolecular complex,supramolecular polymer,supramolecular fiber,regulation of reproductive process,positive regulation of reproductive process
OG0003928	Clavesin-1	-	-
OG0003923	Nuclear pore complex protein Nup93	GO:0000003,GO:0000070,GO:0000132,GO:0000226,GO:0000278,GO:0000280,GO:0000819,GO:0001655,GO:0001667,GO:0001822,GO:0002064,GO:0003006,GO:0003674,GO:0003676,GO:0003677,GO:0003682,GO:0005198,GO:0005488,GO:0005515,GO:0005575,GO:0005622,GO:0005623,GO:0005634,GO:0005635,GO:0005643,GO:0006323,GO:0006403,GO:0006405,GO:0006406,GO:0006606,GO:0006611,GO:0006810,GO:0006886,GO:0006913,GO:0006928,GO:0006996,GO:0006997,GO:0006998,GO:0006999,GO:0007010,GO:0007017,GO:0007049,GO:0007059,GO:0007076,GO:0007088,GO:0007154,GO:0007163,GO:0007165,GO:0007166,GO:0007167,GO:0007178,GO:0007275,GO:0007276,GO:0007281,GO:0007292,GO:0007346,GO:0008104,GO:0008150,GO:0008152,GO:0009790,GO:0009792,GO:0009794,GO:0009888,GO:0009966,GO:0009967,GO:0009987,GO:0010256,GO:0010467,GO:0010564,GO:0010631,GO:0010646,GO:0010647,GO:0010941,GO:0012505,GO:0015031,GO:0015833,GO:0015931,GO:0016020,GO:0016032,GO:0016043,GO:0016477,GO:0016973,GO:0017038,GO:0017056,GO:0019953,GO:0022402,GO:0022412,GO:0022414,GO:0022607,GO:0023051,GO:0023052,GO:0023056,GO:0030010,GO:0030154,GO:0030261,GO:0030717,GO:0030855,GO:0031090,GO:0031490,GO:0031503,GO:0031965,GO:0031967,GO:0031974,GO:0031975,GO:0031981,GO:0032501,GO:0032502,GO:0032504,GO:0032535,GO:0032835,GO:0032991,GO:0033036,GO:0033043,GO:0033044,GO:0033045,GO:0033047,GO:0033365,GO:0034399,GO:0034504,GO:0034613,GO:0034622,GO:0035850,GO:0036228,GO:0040001,GO:0040011,GO:0042886,GO:0043170,GO:0043226,GO:0043227,GO:0043229,GO:0043231,GO:0043233,GO:0043933,GO:0044085,GO:0044403,GO:0044419,GO:0044422,GO:0044424,GO:0044428,GO:0044446,GO:0044464,GO:0044615,GO:0044703,GO:0045184,GO:0045995,GO:0046907,GO:0046931,GO:0048285,GO:0048468,GO:0048477,GO:0048513,GO:0048518,GO:0048519,GO:0048522,GO:0048523,GO:0048583,GO:0048584,GO:0048585,GO:0048609,GO:0048731,GO:0048856,GO:0048869,GO:0048870,GO:0050000,GO:0050657,GO:0050658,GO:0050789,GO:0050793,GO:0050794,GO:0050896,GO:0051028,GO:0051128,GO:0051168,GO:0051169,GO:0051170,GO:0051179,GO:0051234,GO:0051236,GO:0051239,GO:0051276,GO:0051292,GO:0051293,GO:0051294,GO:0051321,GO:0051640,GO:0051641,GO:0051649,GO:0051653,GO:0051656,GO:0051674,GO:0051704,GO:0051716,GO:0051726,GO:0051783,GO:0051983,GO:0060390,GO:0060391,GO:0060395,GO:0060429,GO:0060548,GO:0060623,GO:0061005,GO:0061024,GO:0061318,GO:0061982,GO:0061988,GO:0065003,GO:0065007,GO:0065008,GO:0070013,GO:0070192,GO:0070727,GO:0071103,GO:0071166,GO:0071426,GO:0071427,GO:0071702,GO:0071704,GO:0071705,GO:0071840,GO:0072001,GO:0072006,GO:0072009,GO:0072010,GO:0072015,GO:0072073,GO:0072112,GO:0072310,GO:0072311,GO:0072594,GO:0072657,GO:0080134,GO:0080135,GO:0090066,GO:0090092,GO:0090100,GO:0090130,GO:0090132,GO:0090435,GO:0090521,GO:0097159,GO:0097240,GO:0097298,GO:0098813,GO:0140014,GO:1900407,GO:1900408,GO:1901031,GO:1901032,GO:1901363,GO:1902850,GO:1902882,GO:1902883,GO:1903046,GO:1903047,GO:1903201,GO:1903202,GO:1903205,GO:1903206,GO:1903379,GO:1990893,GO:2000026,GO:2001023,GO:2001024,GO:2001038,GO:2001039	reproduction,mitotic sister chromatid segregation,establishment of mitotic spindle orientation,microtubule cytoskeleton organization,mitotic cell cycle,nuclear division,sister chromatid segregation,urogenital system development,ameboidal-type cell migration,kidney development,epithelial cell development,developmental process involved in reproduction,molecular_function,nucleic acid binding,DNA binding,chromatin binding,structural molecule activity,binding,protein binding,cellular_component,intracellular,cell,nucleus,nuclear envelope,nuclear pore,DNA packaging,RNA localization,RNA export from nucleus,mRNA export from nucleus,protein import into nucleus,protein export from nucleus,transport,intracellular protein transport,nucleocytoplasmic transport,movement of cell or subcellular component,organelle organization,nucleus organization,nuclear envelope organization,nuclear pore organization,cytoskeleton organization,microtubule-based process,cell cycle,chromosome segregation,mitotic chromosome condensation,regulation of mitotic nuclear division,cell communication,establishment or maintenance of cell polarity,signal transduction,cell surface receptor signaling pathway,enzyme linked receptor protein signaling pathway,transmembrane receptor protein serine/threonine kinase signaling pathway,multicellular organism development,gamete generation,germ cell development,female gamete generation,regulation of mitotic cell cycle,protein localization,biological_process,metabolic process,embryo development,embryo development ending in birth or egg hatching,regulation of mitotic cell cycle, embryonic,tissue development,regulation of signal transduction,positive regulation of signal transduction,cellular process,endomembrane system organization,gene expression,regulation of cell cycle process,epithelial cell migration,regulation of cell communication,positive regulation of cell communication,regulation of cell death,endomembrane system,protein transport,peptide transport,nucleobase-containing compound transport,membrane,viral process,cellular component organization,cell migration,poly(A)+ mRNA export from nucleus,protein import,structural constituent of nuclear pore,sexual reproduction,cell cycle process,cellular process involved in reproduction in multicellular organism,reproductive process,cellular component assembly,regulation of signaling,signaling,positive regulation of signaling,establishment of cell polarity,cell differentiation,chromosome condensation,oocyte karyosome formation,epithelial cell differentiation,organelle membrane,chromatin DNA binding,protein-containing complex localization,nuclear membrane,organelle envelope,membrane-enclosed lumen,envelope,nuclear lumen,multicellular organismal process,developmental process,multicellular organism reproduction,regulation of cellular component size,glomerulus development,protein-containing complex,macromolecule localization,regulation of organelle organization,regulation of chromosome organization,regulation of sister chromatid segregation,regulation of mitotic sister chromatid segregation,protein localization to organelle,nuclear periphery,protein localization to nucleus,cellular protein localization,cellular protein-containing complex assembly,epithelial cell differentiation involved in kidney development,protein localization to nuclear inner membrane,establishment of mitotic spindle localization,locomotion,amide transport,macromolecule metabolic process,organelle,membrane-bounded organelle,intracellular organelle,intracellular membrane-bounded organelle,organelle lumen,protein-containing complex subunit organization,cellular component biogenesis,symbiotic process,interspecies interaction between organisms,obsolete organelle part,obsolete intracellular part,obsolete nuclear part,obsolete intracellular organelle part,obsolete cell part,nuclear pore nuclear basket,multi-organism reproductive process,establishment of protein localization,regulation of embryonic development,intracellular transport,pore complex assembly,organelle fission,cell development,oogenesis,animal organ development,positive regulation of biological process,negative regulation of biological process,positive regulation of cellular process,negative regulation of cellular process,regulation of response to stimulus,positive regulation of response to stimulus,negative regulation of response to stimulus,multicellular organismal reproductive process,system development,anatomical structure development,cellular developmental process,cell motility,chromosome localization,nucleic acid transport,RNA transport,regulation of biological process,regulation of developmental process,regulation of cellular process,response to stimulus,mRNA transport,regulation of cellular component organization,nuclear export,nuclear transport,import into nucleus,localization,establishment of localization,establishment of RNA localization,regulation of multicellular organismal process,chromosome organization,nuclear pore complex assembly,establishment of spindle localization,establishment of spindle orientation,meiotic cell cycle,organelle localization,cellular localization,establishment of localization in cell,spindle localization,establishment of organelle localization,localization of cell,multi-organism process,cellular response to stimulus,regulation of cell cycle,regulation of nuclear division,regulation of chromosome segregation,regulation of SMAD protein signal transduction,positive regulation of SMAD protein signal transduction,SMAD protein signal transduction,epithelium development,negative regulation of cell death,regulation of chromosome condensation,cell differentiation involved in kidney development,membrane organization,renal filtration cell differentiation,meiosis I cell cycle process,karyosome formation,protein-containing complex assembly,biological regulation,regulation of biological quality,intracellular organelle lumen,chromosome organization involved in meiotic cell cycle,cellular macromolecule localization,DNA conformation change,ribonucleoprotein complex localization,ribonucleoprotein complex export from nucleus,mRNA-containing ribonucleoprotein complex export from nucleus,organic substance transport,organic substance metabolic process,nitrogen compound transport,cellular component organization or biogenesis,renal system development,nephron development,nephron epithelium development,glomerular epithelium development,glomerular visceral epithelial cell development,kidney epithelium development,glomerular visceral epithelial cell differentiation,glomerular epithelial cell development,glomerular epithelial cell differentiation,establishment of protein localization to organelle,protein localization to membrane,regulation of response to stress,regulation of cellular response to stress,regulation of anatomical structure size,regulation of transmembrane receptor protein serine/threonine kinase signaling pathway,positive regulation of transmembrane receptor protein serine/threonine kinase signaling pathway,tissue migration,epithelium migration,protein localization to nuclear envelope,glomerular visceral epithelial cell migration,organic cyclic compound binding,chromosome attachment to the nuclear envelope,regulation of nucleus size,nuclear chromosome segregation,mitotic nuclear division,regulation of cellular response to oxidative stress,negative regulation of cellular response to oxidative stress,regulation of response to reactive oxygen species,negative regulation of response to reactive oxygen species,heterocyclic compound binding,microtubule cytoskeleton organization involved in mitosis,regulation of response to oxidative stress,negative regulation of response to oxidative stress,meiotic cell cycle process,mitotic cell cycle process,regulation of oxidative stress-induced cell death,negative regulation of oxidative stress-induced cell death,regulation of hydrogen peroxide-induced cell death,negative regulation of hydrogen peroxide-induced cell death,regulation of mitotic chromosome condensation,mitotic chromosome centromere condensation,regulation of multicellular organismal development,regulation of response to drug,negative regulation of response to drug,regulation of cellular response to drug,negative regulation of cellular response to drug
OG0003925	Chitin deacetylase 1	GO:0003674,GO:0003824,GO:0004099,GO:0004553,GO:0004568,GO:0005488,GO:0005575,GO:0005576,GO:0005604,GO:0005615,GO:0005622,GO:0005623,GO:0005737,GO:0005768,GO:0005770,GO:0006022,GO:0006026,GO:0006030,GO:0006032,GO:0006040,GO:0006807,GO:0007275,GO:0007424,GO:0007610,GO:0007632,GO:0008061,GO:0008144,GO:0008150,GO:0008152,GO:0009056,GO:0009057,GO:0009314,GO:0009416,GO:0009628,GO:0009653,GO:0009887,GO:0009987,GO:0012505,GO:0016787,GO:0016798,GO:0016810,GO:0016811,GO:0017144,GO:0019213,GO:0031012,GO:0031410,GO:0031982,GO:0032501,GO:0032502,GO:0035001,GO:0035150,GO:0035151,GO:0035152,GO:0035159,GO:0040007,GO:0042737,GO:0043170,GO:0043226,GO:0043227,GO:0043229,GO:0044237,GO:0044248,GO:0044421,GO:0044424,GO:0044444,GO:0044464,GO:0046348,GO:0048513,GO:0048589,GO:0048731,GO:0048856,GO:0050896,GO:0060438,GO:0060439,GO:0060541,GO:0060560,GO:0062023,GO:0065007,GO:0065008,GO:0071704,GO:0090066,GO:0097367,GO:0097708,GO:1901071,GO:1901072,GO:1901135,GO:1901136,GO:1901564,GO:1901565,GO:1901575	molecular_function,catalytic activity,chitin deacetylase activity,hydrolase activity, hydrolyzing O-glycosyl compounds,chitinase activity,binding,cellular_component,extracellular region,basement membrane,extracellular space,intracellular,cell,cytoplasm,endosome,late endosome,aminoglycan metabolic process,aminoglycan catabolic process,chitin metabolic process,chitin catabolic process,amino sugar metabolic process,nitrogen compound metabolic process,multicellular organism development,open tracheal system development,behavior,visual behavior,chitin binding,drug binding,biological_process,metabolic process,catabolic process,macromolecule catabolic process,response to radiation,response to light stimulus,response to abiotic stimulus,anatomical structure morphogenesis,animal organ morphogenesis,cellular process,endomembrane system,hydrolase activity,hydrolase activity, acting on glycosyl bonds,hydrolase activity, acting on carbon-nitrogen (but not peptide) bonds,hydrolase activity, acting on carbon-nitrogen (but not peptide) bonds, in linear amides,drug metabolic process,deacetylase activity,extracellular matrix,cytoplasmic vesicle,vesicle,multicellular organismal process,developmental process,dorsal trunk growth, open tracheal system,regulation of tube size,regulation of tube size, open tracheal system,regulation of tube architecture, open tracheal system,regulation of tube length, open tracheal system,growth,drug catabolic process,macromolecule metabolic process,organelle,membrane-bounded organelle,intracellular organelle,cellular metabolic process,cellular catabolic process,obsolete extracellular region part,obsolete intracellular part,obsolete cytoplasmic part,obsolete cell part,amino sugar catabolic process,animal organ development,developmental growth,system development,anatomical structure development,response to stimulus,trachea development,trachea morphogenesis,respiratory system development,developmental growth involved in morphogenesis,collagen-containing extracellular matrix,biological regulation,regulation of biological quality,organic substance metabolic process,regulation of anatomical structure size,carbohydrate derivative binding,intracellular vesicle,glucosamine-containing compound metabolic process,glucosamine-containing compound catabolic process,carbohydrate derivative metabolic process,carbohydrate derivative catabolic process,organonitrogen compound metabolic process,organonitrogen compound catabolic process,organic substance catabolic process
OG0003841	Protein obstructor-E	GO:0003674,GO:0005488,GO:0005575,GO:0005576,GO:0005615,GO:0007275,GO:0007424,GO:0008061,GO:0008144,GO:0008150,GO:0008362,GO:0032501,GO:0032502,GO:0035150,GO:0035151,GO:0035152,GO:0040003,GO:0040008,GO:0040014,GO:0042335,GO:0044421,GO:0048638,GO:0048731,GO:0048856,GO:0050789,GO:0050793,GO:0051239,GO:0060541,GO:0065007,GO:0065008,GO:0090066,GO:0097367	molecular_function,binding,cellular_component,extracellular region,extracellular space,multicellular organism development,open tracheal system development,chitin binding,drug binding,biological_process,chitin-based embryonic cuticle biosynthetic process,multicellular organismal process,developmental process,regulation of tube size,regulation of tube size, open tracheal system,regulation of tube architecture, open tracheal system,chitin-based cuticle development,regulation of growth,regulation of multicellular organism growth,cuticle development,obsolete extracellular region part,regulation of developmental growth,system development,anatomical structure development,regulation of biological process,regulation of developmental process,regulation of multicellular organismal process,respiratory system development,biological regulation,regulation of biological quality,regulation of anatomical structure size,carbohydrate derivative binding
OG0003981	Pachytene checkpoint protein 2 homolog	GO:0000003,GO:0000075,GO:0000166,GO:0000278,GO:0000280,GO:0000775,GO:0000776,GO:0000777,GO:0000779,GO:0000793,GO:0001556,GO:0001673,GO:0003006,GO:0003674,GO:0003712,GO:0005488,GO:0005515,GO:0005524,GO:0005575,GO:0005622,GO:0005623,GO:0005634,GO:0005694,GO:0006139,GO:0006259,GO:0006281,GO:0006302,GO:0006310,GO:0006351,GO:0006366,GO:0006725,GO:0006807,GO:0006950,GO:0006974,GO:0006996,GO:0007049,GO:0007059,GO:0007088,GO:0007093,GO:0007094,GO:0007127,GO:0007129,GO:0007130,GO:0007131,GO:0007140,GO:0007141,GO:0007143,GO:0007144,GO:0007276,GO:0007281,GO:0007283,GO:0007286,GO:0007292,GO:0007346,GO:0008144,GO:0008150,GO:0008152,GO:0009058,GO:0009059,GO:0009889,GO:0009987,GO:0009994,GO:0010467,GO:0010556,GO:0010564,GO:0010639,GO:0010948,GO:0010965,GO:0016043,GO:0016070,GO:0017076,GO:0018130,GO:0019219,GO:0019222,GO:0019438,GO:0019953,GO:0021700,GO:0022402,GO:0022412,GO:0022414,GO:0022607,GO:0030071,GO:0030154,GO:0030554,GO:0031323,GO:0031326,GO:0031577,GO:0032501,GO:0032502,GO:0032504,GO:0032553,GO:0032555,GO:0032559,GO:0032774,GO:0032991,GO:0033043,GO:0033044,GO:0033045,GO:0033046,GO:0033047,GO:0033048,GO:0033313,GO:0033554,GO:0034641,GO:0034645,GO:0034654,GO:0035639,GO:0035825,GO:0036094,GO:0040020,GO:0042802,GO:0043073,GO:0043167,GO:0043168,GO:0043170,GO:0043226,GO:0043227,GO:0043228,GO:0043229,GO:0043231,GO:0043232,GO:0044085,GO:0044237,GO:0044238,GO:0044249,GO:0044260,GO:0044271,GO:0044422,GO:0044424,GO:0044427,GO:0044446,GO:0044464,GO:0044703,GO:0045132,GO:0045143,GO:0045786,GO:0045835,GO:0045839,GO:0045841,GO:0045930,GO:0046483,GO:0048232,GO:0048285,GO:0048468,GO:0048469,GO:0048477,GO:0048515,GO:0048519,GO:0048523,GO:0048599,GO:0048609,GO:0048856,GO:0048869,GO:0050789,GO:0050794,GO:0050896,GO:0051128,GO:0051129,GO:0051171,GO:0051252,GO:0051276,GO:0051321,GO:0051445,GO:0051447,GO:0051598,GO:0051704,GO:0051716,GO:0051726,GO:0051783,GO:0051784,GO:0051983,GO:0051985,GO:0060255,GO:0061982,GO:0065007,GO:0070192,GO:0070193,GO:0071173,GO:0071174,GO:0071695,GO:0071704,GO:0071840,GO:0080090,GO:0090304,GO:0097159,GO:0097367,GO:0097659,GO:0098687,GO:0098813,GO:0140013,GO:0140110,GO:1901265,GO:1901360,GO:1901362,GO:1901363,GO:1901576,GO:1901987,GO:1901988,GO:1901990,GO:1901991,GO:1902099,GO:1902100,GO:1903046,GO:1903047,GO:1903506,GO:1905818,GO:1905819,GO:2000241,GO:2000242,GO:2000816,GO:2001141,GO:2001251	reproduction,cell cycle checkpoint,nucleotide binding,mitotic cell cycle,nuclear division,chromosome, centromeric region,kinetochore,condensed chromosome kinetochore,condensed chromosome, centromeric region,condensed chromosome,oocyte maturation,male germ cell nucleus,developmental process involved in reproduction,molecular_function,transcription coregulator activity,binding,protein binding,ATP binding,cellular_component,intracellular,cell,nucleus,chromosome,nucleobase-containing compound metabolic process,DNA metabolic process,DNA repair,double-strand break repair,DNA recombination,transcription, DNA-templated,transcription by RNA polymerase II,cellular aromatic compound metabolic process,nitrogen compound metabolic process,response to stress,cellular response to DNA damage stimulus,organelle organization,cell cycle,chromosome segregation,regulation of mitotic nuclear division,mitotic cell cycle checkpoint,mitotic spindle assembly checkpoint,meiosis I,synapsis,synaptonemal complex assembly,reciprocal meiotic recombination,male meiotic nuclear division,male meiosis I,female meiotic nuclear division,female meiosis I,gamete generation,germ cell development,spermatogenesis,spermatid development,female gamete generation,regulation of mitotic cell cycle,drug binding,biological_process,metabolic process,biosynthetic process,macromolecule biosynthetic process,regulation of biosynthetic process,cellular process,oocyte differentiation,gene expression,regulation of macromolecule biosynthetic process,regulation of cell cycle process,negative regulation of organelle organization,negative regulation of cell cycle process,regulation of mitotic sister chromatid separation,cellular component organization,RNA metabolic process,purine nucleotide binding,heterocycle biosynthetic process,regulation of nucleobase-containing compound metabolic process,regulation of metabolic process,aromatic compound biosynthetic process,sexual reproduction,developmental maturation,cell cycle process,cellular process involved in reproduction in multicellular organism,reproductive process,cellular component assembly,regulation of mitotic metaphase/anaphase transition,cell differentiation,adenyl nucleotide binding,regulation of cellular metabolic process,regulation of cellular biosynthetic process,spindle checkpoint,multicellular organismal process,developmental process,multicellular organism reproduction,ribonucleotide binding,purine ribonucleotide binding,adenyl ribonucleotide binding,RNA biosynthetic process,protein-containing complex,regulation of organelle organization,regulation of chromosome organization,regulation of sister chromatid segregation,negative regulation of sister chromatid segregation,regulation of mitotic sister chromatid segregation,negative regulation of mitotic sister chromatid segregation,meiotic cell cycle checkpoint,cellular response to stress,cellular nitrogen compound metabolic process,cellular macromolecule biosynthetic process,nucleobase-containing compound biosynthetic process,purine ribonucleoside triphosphate binding,homologous recombination,small molecule binding,regulation of meiotic nuclear division,identical protein binding,germ cell nucleus,ion binding,anion binding,macromolecule metabolic process,organelle,membrane-bounded organelle,non-membrane-bounded organelle,intracellular organelle,intracellular membrane-bounded organelle,intracellular non-membrane-bounded organelle,cellular component biogenesis,cellular metabolic process,primary metabolic process,cellular biosynthetic process,cellular macromolecule metabolic process,cellular nitrogen compound biosynthetic process,obsolete organelle part,obsolete intracellular part,obsolete chromosomal part,obsolete intracellular organelle part,obsolete cell part,multi-organism reproductive process,meiotic chromosome segregation,homologous chromosome segregation,negative regulation of cell cycle,negative regulation of meiotic nuclear division,negative regulation of mitotic nuclear division,negative regulation of mitotic metaphase/anaphase transition,negative regulation of mitotic cell cycle,heterocycle metabolic process,male gamete generation,organelle fission,cell development,cell maturation,oogenesis,spermatid differentiation,negative regulation of biological process,negative regulation of cellular process,oocyte development,multicellular organismal reproductive process,anatomical structure development,cellular developmental process,regulation of biological process,regulation of cellular process,response to stimulus,regulation of cellular component organization,negative regulation of cellular component organization,regulation of nitrogen compound metabolic process,regulation of RNA metabolic process,chromosome organization,meiotic cell cycle,regulation of meiotic cell cycle,negative regulation of meiotic cell cycle,meiotic recombination checkpoint,multi-organism process,cellular response to stimulus,regulation of cell cycle,regulation of nuclear division,negative regulation of nuclear division,regulation of chromosome segregation,negative regulation of chromosome segregation,regulation of macromolecule metabolic process,meiosis I cell cycle process,biological regulation,chromosome organization involved in meiotic cell cycle,synaptonemal complex organization,spindle assembly checkpoint,mitotic spindle checkpoint,anatomical structure maturation,organic substance metabolic process,cellular component organization or biogenesis,regulation of primary metabolic process,nucleic acid metabolic process,organic cyclic compound binding,carbohydrate derivative binding,nucleic acid-templated transcription,chromosomal region,nuclear chromosome segregation,meiotic nuclear division,transcription regulator activity,nucleoside phosphate binding,organic cyclic compound metabolic process,organic cyclic compound biosynthetic process,heterocyclic compound binding,organic substance biosynthetic process,regulation of cell cycle phase transition,negative regulation of cell cycle phase transition,regulation of mitotic cell cycle phase transition,negative regulation of mitotic cell cycle phase transition,regulation of metaphase/anaphase transition of cell cycle,negative regulation of metaphase/anaphase transition of cell cycle,meiotic cell cycle process,mitotic cell cycle process,regulation of nucleic acid-templated transcription,regulation of chromosome separation,negative regulation of chromosome separation,regulation of reproductive process,negative regulation of reproductive process,negative regulation of mitotic sister chromatid separation,regulation of RNA biosynthetic process,negative regulation of chromosome organization
OG0004039	Epoxide hydrolase 4	-	-
OG0004006	Importin subunit alpha-1	GO:0000003,GO:0000018,GO:0000278,GO:0002376,GO:0002520,GO:0003006,GO:0003674,GO:0005048,GO:0005215,GO:0005488,GO:0005515,GO:0005575,GO:0005622,GO:0005623,GO:0005634,GO:0005635,GO:0005643,GO:0005654,GO:0005737,GO:0005829,GO:0006139,GO:0006259,GO:0006606,GO:0006607,GO:0006725,GO:0006807,GO:0006810,GO:0006886,GO:0006913,GO:0006996,GO:0006997,GO:0006998,GO:0007049,GO:0007084,GO:0007275,GO:0007276,GO:0007281,GO:0007283,GO:0007286,GO:0007291,GO:0007292,GO:0007293,GO:0007300,GO:0007301,GO:0007349,GO:0008104,GO:0008134,GO:0008139,GO:0008150,GO:0008152,GO:0008565,GO:0009605,GO:0009628,GO:0009629,GO:0009653,GO:0009790,GO:0009792,GO:0009987,GO:0010256,GO:0010494,GO:0012505,GO:0015031,GO:0015833,GO:0016032,GO:0016043,GO:0017038,GO:0019048,GO:0019054,GO:0019219,GO:0019222,GO:0019899,GO:0019953,GO:0022402,GO:0022412,GO:0022414,GO:0030154,GO:0030725,GO:0031323,GO:0031468,GO:0031967,GO:0031974,GO:0031975,GO:0031981,GO:0032501,GO:0032502,GO:0032504,GO:0032991,GO:0033036,GO:0033218,GO:0033365,GO:0034504,GO:0034613,GO:0034641,GO:0035770,GO:0035821,GO:0036464,GO:0040011,GO:0042277,GO:0042330,GO:0042332,GO:0042826,GO:0042886,GO:0043062,GO:0043063,GO:0043170,GO:0043226,GO:0043227,GO:0043228,GO:0043229,GO:0043231,GO:0043232,GO:0043233,GO:0044003,GO:0044068,GO:0044237,GO:0044238,GO:0044260,GO:0044403,GO:0044419,GO:0044422,GO:0044424,GO:0044428,GO:0044444,GO:0044446,GO:0044464,GO:0044703,GO:0045184,GO:0046483,GO:0046907,GO:0048232,GO:0048468,GO:0048477,GO:0048513,GO:0048515,GO:0048534,GO:0048542,GO:0048609,GO:0048646,GO:0048731,GO:0048732,GO:0048856,GO:0048869,GO:0050789,GO:0050794,GO:0050896,GO:0051052,GO:0051169,GO:0051170,GO:0051171,GO:0051179,GO:0051234,GO:0051641,GO:0051649,GO:0051701,GO:0051704,GO:0051817,GO:0051983,GO:0060255,GO:0061024,GO:0065007,GO:0070013,GO:0070491,GO:0070727,GO:0071702,GO:0071704,GO:0071705,GO:0071840,GO:0072594,GO:0080090,GO:0090304,GO:1901360,GO:1903047,GO:1990904	reproduction,regulation of DNA recombination,mitotic cell cycle,immune system process,immune system development,developmental process involved in reproduction,molecular_function,signal sequence binding,transporter activity,binding,protein binding,cellular_component,intracellular,cell,nucleus,nuclear envelope,nuclear pore,nucleoplasm,cytoplasm,cytosol,nucleobase-containing compound metabolic process,DNA metabolic process,protein import into nucleus,NLS-bearing protein import into nucleus,cellular aromatic compound metabolic process,nitrogen compound metabolic process,transport,intracellular protein transport,nucleocytoplasmic transport,organelle organization,nucleus organization,nuclear envelope organization,cell cycle,mitotic nuclear envelope reassembly,multicellular organism development,gamete generation,germ cell development,spermatogenesis,spermatid development,sperm individualization,female gamete generation,germarium-derived egg chamber formation,ovarian nurse cell to oocyte transport,female germline ring canal formation,cellularization,protein localization,transcription factor binding,nuclear localization sequence binding,biological_process,metabolic process,obsolete protein transporter activity,response to external stimulus,response to abiotic stimulus,response to gravity,anatomical structure morphogenesis,embryo development,embryo development ending in birth or egg hatching,cellular process,endomembrane system organization,cytoplasmic stress granule,endomembrane system,protein transport,peptide transport,viral process,cellular component organization,protein import,modulation by virus of host process,modulation by virus of host cellular process,regulation of nucleobase-containing compound metabolic process,regulation of metabolic process,enzyme binding,sexual reproduction,cell cycle process,cellular process involved in reproduction in multicellular organism,reproductive process,cell differentiation,germline ring canal formation,regulation of cellular metabolic process,nuclear envelope reassembly,organelle envelope,membrane-enclosed lumen,envelope,nuclear lumen,multicellular organismal process,developmental process,multicellular organism reproduction,protein-containing complex,macromolecule localization,amide binding,protein localization to organelle,protein localization to nucleus,cellular protein localization,cellular nitrogen compound metabolic process,ribonucleoprotein granule,modulation of process of other organism,cytoplasmic ribonucleoprotein granule,locomotion,peptide binding,taxis,gravitaxis,histone deacetylase binding,amide transport,extracellular structure organization,intercellular bridge organization,macromolecule metabolic process,organelle,membrane-bounded organelle,non-membrane-bounded organelle,intracellular organelle,intracellular membrane-bounded organelle,intracellular non-membrane-bounded organelle,organelle lumen,modulation by symbiont of host process,modulation by symbiont of host cellular process,cellular metabolic process,primary metabolic process,cellular macromolecule metabolic process,symbiotic process,interspecies interaction between organisms,obsolete organelle part,obsolete intracellular part,obsolete nuclear part,obsolete cytoplasmic part,obsolete intracellular organelle part,obsolete cell part,multi-organism reproductive process,establishment of protein localization,heterocycle metabolic process,intracellular transport,male gamete generation,cell development,oogenesis,animal organ development,spermatid differentiation,hematopoietic or lymphoid organ development,lymph gland development,multicellular organismal reproductive process,anatomical structure formation involved in morphogenesis,system development,gland development,anatomical structure development,cellular developmental process,regulation of biological process,regulation of cellular process,response to stimulus,regulation of DNA metabolic process,nuclear transport,import into nucleus,regulation of nitrogen compound metabolic process,localization,establishment of localization,cellular localization,establishment of localization in cell,interaction with host,multi-organism process,modulation of process of other organism involved in symbiotic interaction,regulation of chromosome segregation,regulation of macromolecule metabolic process,membrane organization,biological regulation,intracellular organelle lumen,repressing transcription factor binding,cellular macromolecule localization,organic substance transport,organic substance metabolic process,nitrogen compound transport,cellular component organization or biogenesis,establishment of protein localization to organelle,regulation of primary metabolic process,nucleic acid metabolic process,organic cyclic compound metabolic process,mitotic cell cycle process,ribonucleoprotein complex
OG0004144	Leucine-rich repeat neuronal protein 2	GO:0000902,GO:0000904,GO:0001763,GO:0002009,GO:0002164,GO:0002165,GO:0002168,GO:0005575,GO:0005623,GO:0006928,GO:0006935,GO:0007155,GO:0007156,GO:0007275,GO:0007399,GO:0007409,GO:0007411,GO:0007416,GO:0007424,GO:0007431,GO:0007435,GO:0007436,GO:0008045,GO:0008150,GO:0009605,GO:0009653,GO:0009791,GO:0009886,GO:0009887,GO:0009888,GO:0009987,GO:0016043,GO:0016477,GO:0022008,GO:0022607,GO:0022610,GO:0022612,GO:0030030,GO:0030154,GO:0030182,GO:0031175,GO:0032501,GO:0032502,GO:0032989,GO:0032990,GO:0035146,GO:0035147,GO:0035239,GO:0035272,GO:0035295,GO:0036194,GO:0040011,GO:0042221,GO:0042330,GO:0042995,GO:0044085,GO:0044464,GO:0048468,GO:0048513,GO:0048666,GO:0048667,GO:0048699,GO:0048729,GO:0048731,GO:0048732,GO:0048754,GO:0048812,GO:0048856,GO:0048858,GO:0048869,GO:0048870,GO:0050808,GO:0050896,GO:0051179,GO:0051674,GO:0060429,GO:0060446,GO:0060541,GO:0060562,GO:0061138,GO:0061564,GO:0071840,GO:0072499,GO:0097485,GO:0098609,GO:0098742,GO:0120025,GO:0120036,GO:0120039	cell morphogenesis,cell morphogenesis involved in differentiation,morphogenesis of a branching structure,morphogenesis of an epithelium,larval development,instar larval or pupal development,instar larval development,cellular_component,cell,movement of cell or subcellular component,chemotaxis,cell adhesion,homophilic cell adhesion via plasma membrane adhesion molecules,multicellular organism development,nervous system development,axonogenesis,axon guidance,synapse assembly,open tracheal system development,salivary gland development,salivary gland morphogenesis,larval salivary gland morphogenesis,motor neuron axon guidance,biological_process,response to external stimulus,anatomical structure morphogenesis,post-embryonic development,post-embryonic animal morphogenesis,animal organ morphogenesis,tissue development,cellular process,cellular component organization,cell migration,neurogenesis,cellular component assembly,biological adhesion,gland morphogenesis,cell projection organization,cell differentiation,neuron differentiation,neuron projection development,multicellular organismal process,developmental process,cellular component morphogenesis,cell part morphogenesis,tube fusion,branch fusion, open tracheal system,tube morphogenesis,exocrine system development,tube development,muscle cell projection,locomotion,response to chemical,taxis,cell projection,cellular component biogenesis,obsolete cell part,cell development,animal organ development,neuron development,cell morphogenesis involved in neuron differentiation,generation of neurons,tissue morphogenesis,system development,gland development,branching morphogenesis of an epithelial tube,neuron projection morphogenesis,anatomical structure development,cell projection morphogenesis,cellular developmental process,cell motility,synapse organization,response to stimulus,localization,localization of cell,epithelium development,branching involved in open tracheal system development,respiratory system development,epithelial tube morphogenesis,morphogenesis of a branching epithelium,axon development,cellular component organization or biogenesis,photoreceptor cell axon guidance,neuron projection guidance,cell-cell adhesion,cell-cell adhesion via plasma-membrane adhesion molecules,plasma membrane bounded cell projection,plasma membrane bounded cell projection organization,plasma membrane bounded cell projection morphogenesis
OG0004053	Neurofibromin	GO:0000165,GO:0001503,GO:0001505,GO:0001568,GO:0001649,GO:0001654,GO:0001655,GO:0001656,GO:0001666,GO:0001822,GO:0001889,GO:0001932,GO:0001933,GO:0001936,GO:0001937,GO:0001938,GO:0001942,GO:0001944,GO:0001952,GO:0001953,GO:0002682,GO:0002683,GO:0002761,GO:0002762,GO:0003008,GO:0003674,GO:0005096,GO:0005488,GO:0005515,GO:0005543,GO:0005575,GO:0005622,GO:0005623,GO:0005634,GO:0005737,GO:0005829,GO:0005886,GO:0006464,GO:0006468,GO:0006469,GO:0006793,GO:0006796,GO:0006807,GO:0006810,GO:0006811,GO:0006820,GO:0006835,GO:0006836,GO:0006865,GO:0006915,GO:0006950,GO:0006979,GO:0006996,GO:0007010,GO:0007154,GO:0007162,GO:0007165,GO:0007166,GO:0007264,GO:0007265,GO:0007267,GO:0007268,GO:0007269,GO:0007272,GO:0007275,GO:0007399,GO:0007406,GO:0007417,GO:0007420,GO:0007422,GO:0007423,GO:0007507,GO:0007517,GO:0007519,GO:0007568,GO:0007610,GO:0007611,GO:0007612,GO:0007613,GO:0007614,GO:0007616,GO:0007622,GO:0007623,GO:0007626,GO:0007632,GO:0007635,GO:0008017,GO:0008047,GO:0008092,GO:0008150,GO:0008152,GO:0008219,GO:0008284,GO:0008285,GO:0008289,GO:0008306,GO:0008340,GO:0008344,GO:0008355,GO:0008366,GO:0008429,GO:0008542,GO:0008544,GO:0008582,GO:0008625,GO:0009266,GO:0009314,GO:0009408,GO:0009410,GO:0009416,GO:0009611,GO:0009628,GO:0009653,GO:0009719,GO:0009725,GO:0009790,GO:0009792,GO:0009887,GO:0009888,GO:0009892,GO:0009898,GO:0009966,GO:0009967,GO:0009968,GO:0009987,GO:0010001,GO:0010033,GO:0010259,GO:0010468,GO:0010563,GO:0010594,GO:0010605,GO:0010632,GO:0010646,GO:0010647,GO:0010648,GO:0010720,GO:0010721,GO:0010810,GO:0010812,GO:0010941,GO:0010942,GO:0010975,GO:0010976,GO:0012501,GO:0014002,GO:0014013,GO:0014014,GO:0014037,GO:0014044,GO:0014047,GO:0014051,GO:0014065,GO:0014069,GO:0014070,GO:0014706,GO:0015631,GO:0015711,GO:0015718,GO:0015800,GO:0015812,GO:0015849,GO:0016020,GO:0016043,GO:0016049,GO:0016310,GO:0016525,GO:0019220,GO:0019222,GO:0019538,GO:0019932,GO:0019933,GO:0019935,GO:0021510,GO:0021537,GO:0021543,GO:0021700,GO:0021761,GO:0021764,GO:0021782,GO:0021896,GO:0021897,GO:0021915,GO:0021987,GO:0022008,GO:0022011,GO:0022404,GO:0022405,GO:0022603,GO:0023014,GO:0023051,GO:0023052,GO:0023056,GO:0023057,GO:0023061,GO:0030029,GO:0030036,GO:0030154,GO:0030155,GO:0030198,GO:0030199,GO:0030234,GO:0030325,GO:0030334,GO:0030336,GO:0030424,GO:0030425,GO:0030534,GO:0030695,GO:0030900,GO:0031210,GO:0031224,GO:0031226,GO:0031235,GO:0031279,GO:0031281,GO:0031323,GO:0031324,GO:0031344,GO:0031346,GO:0031399,GO:0031400,GO:0031960,GO:0032228,GO:0032268,GO:0032269,GO:0032279,GO:0032292,GO:0032386,GO:0032387,GO:0032501,GO:0032502,GO:0032870,GO:0032879,GO:0032880,GO:0032940,GO:0032991,GO:0033157,GO:0033554,GO:0033673,GO:0033993,GO:0034103,GO:0034605,GO:0035020,GO:0035021,GO:0035239,GO:0035249,GO:0035270,GO:0035295,GO:0035556,GO:0035690,GO:0036211,GO:0036293,GO:0036477,GO:0040007,GO:0040008,GO:0040012,GO:0040013,GO:0040014,GO:0040018,GO:0042048,GO:0042060,GO:0042063,GO:0042065,GO:0042066,GO:0042127,GO:0042221,GO:0042303,GO:0042306,GO:0042308,GO:0042325,GO:0042326,GO:0042493,GO:0042552,GO:0042633,GO:0042981,GO:0042995,GO:0043005,GO:0043009,GO:0043010,GO:0043062,GO:0043065,GO:0043067,GO:0043068,GO:0043085,GO:0043086,GO:0043087,GO:0043167,GO:0043168,GO:0043169,GO:0043170,GO:0043226,GO:0043227,GO:0043229,GO:0043231,GO:0043394,GO:0043405,GO:0043407,GO:0043408,GO:0043409,GO:0043412,GO:0043473,GO:0043523,GO:0043525,GO:0043535,GO:0043547,GO:0043549,GO:0043588,GO:0043933,GO:0044087,GO:0044092,GO:0044093,GO:0044237,GO:0044238,GO:0044260,GO:0044267,GO:0044424,GO:0044425,GO:0044444,GO:0044456,GO:0044459,GO:0044463,GO:0044464,GO:0045124,GO:0045202,GO:0045475,GO:0045545,GO:0045595,GO:0045596,GO:0045597,GO:0045637,GO:0045638,GO:0045664,GO:0045666,GO:0045670,GO:0045671,GO:0045685,GO:0045686,GO:0045761,GO:0045762,GO:0045765,GO:0045859,GO:0045886,GO:0045926,GO:0045927,GO:0045936,GO:0046578,GO:0046580,GO:0046717,GO:0046822,GO:0046823,GO:0046850,GO:0046903,GO:0046928,GO:0046929,GO:0046942,GO:0048015,GO:0048017,GO:0048145,GO:0048147,GO:0048167,GO:0048168,GO:0048169,GO:0048468,GO:0048483,GO:0048485,GO:0048511,GO:0048512,GO:0048513,GO:0048514,GO:0048518,GO:0048519,GO:0048522,GO:0048523,GO:0048545,GO:0048583,GO:0048584,GO:0048585,GO:0048588,GO:0048589,GO:0048592,GO:0048593,GO:0048638,GO:0048639,GO:0048640,GO:0048699,GO:0048708,GO:0048710,GO:0048712,GO:0048713,GO:0048715,GO:0048731,GO:0048732,GO:0048745,GO:0048820,GO:0048844,GO:0048853,GO:0048854,GO:0048856,GO:0048869,GO:0050678,GO:0050679,GO:0050680,GO:0050767,GO:0050768,GO:0050769,GO:0050789,GO:0050790,GO:0050793,GO:0050794,GO:0050803,GO:0050804,GO:0050805,GO:0050807,GO:0050877,GO:0050890,GO:0050896,GO:0050997,GO:0051046,GO:0051048,GO:0051049,GO:0051051,GO:0051056,GO:0051058,GO:0051093,GO:0051094,GO:0051128,GO:0051129,GO:0051130,GO:0051171,GO:0051172,GO:0051174,GO:0051179,GO:0051223,GO:0051224,GO:0051234,GO:0051239,GO:0051240,GO:0051241,GO:0051246,GO:0051248,GO:0051270,GO:0051271,GO:0051336,GO:0051338,GO:0051339,GO:0051345,GO:0051348,GO:0051349,GO:0051384,GO:0051588,GO:0051589,GO:0051641,GO:0051649,GO:0051716,GO:0051932,GO:0051960,GO:0051961,GO:0051962,GO:0051963,GO:0051964,GO:0060255,GO:0060284,GO:0060322,GO:0060341,GO:0060429,GO:0060537,GO:0060538,GO:0060589,GO:0060840,GO:0061008,GO:0061061,GO:0061534,GO:0061535,GO:0065007,GO:0065008,GO:0065009,GO:0070201,GO:0070405,GO:0070482,GO:0070848,GO:0070887,GO:0071310,GO:0071363,GO:0071383,GO:0071384,GO:0071385,GO:0071396,GO:0071407,GO:0071466,GO:0071495,GO:0071548,GO:0071549,GO:0071695,GO:0071702,GO:0071704,GO:0071705,GO:0071840,GO:0071900,GO:0071901,GO:0071944,GO:0072001,GO:0072091,GO:0072358,GO:0072359,GO:0080090,GO:0090087,GO:0090317,GO:0090596,GO:0097190,GO:0097191,GO:0097327,GO:0097367,GO:0097435,GO:0097447,GO:0097458,GO:0098552,GO:0098562,GO:0098597,GO:0098772,GO:0098773,GO:0098794,GO:0098916,GO:0098984,GO:0099177,GO:0099536,GO:0099537,GO:0099572,GO:0099643,GO:0120025,GO:0120035,GO:0120038,GO:1900180,GO:1900181,GO:1900271,GO:1901214,GO:1901216,GO:1901342,GO:1901343,GO:1901564,GO:1901654,GO:1901655,GO:1901700,GO:1901701,GO:1902041,GO:1902043,GO:1902105,GO:1902106,GO:1902531,GO:1902532,GO:1902692,GO:1903530,GO:1903531,GO:1903706,GO:1903707,GO:1903827,GO:1903828,GO:1904396,GO:1904397,GO:1904589,GO:1904590,GO:1904950,GO:1905809,GO:1990089,GO:1990090,GO:2000026,GO:2000145,GO:2000146,GO:2000177,GO:2000178,GO:2000181,GO:2000647,GO:2001233,GO:2001235,GO:2001236,GO:2001238,GO:2001239,GO:2001241	MAPK cascade,ossification,regulation of neurotransmitter levels,blood vessel development,osteoblast differentiation,eye development,urogenital system development,metanephros development,response to hypoxia,kidney development,liver development,regulation of protein phosphorylation,negative regulation of protein phosphorylation,regulation of endothelial cell proliferation,negative regulation of endothelial cell proliferation,positive regulation of endothelial cell proliferation,hair follicle development,vasculature development,regulation of cell-matrix adhesion,negative regulation of cell-matrix adhesion,regulation of immune system process,negative regulation of immune system process,regulation of myeloid leukocyte differentiation,negative regulation of myeloid leukocyte differentiation,system process,molecular_function,GTPase activator activity,binding,protein binding,phospholipid binding,cellular_component,intracellular,cell,nucleus,cytoplasm,cytosol,plasma membrane,cellular protein modification process,protein phosphorylation,negative regulation of protein kinase activity,phosphorus metabolic process,phosphate-containing compound metabolic process,nitrogen compound metabolic process,transport,ion transport,anion transport,dicarboxylic acid transport,neurotransmitter transport,amino acid transport,apoptotic process,response to stress,response to oxidative stress,organelle organization,cytoskeleton organization,cell communication,negative regulation of cell adhesion,signal transduction,cell surface receptor signaling pathway,small GTPase mediated signal transduction,Ras protein signal transduction,cell-cell signaling,chemical synaptic transmission,neurotransmitter secretion,ensheathment of neurons,multicellular organism development,nervous system development,negative regulation of neuroblast proliferation,central nervous system development,brain development,peripheral nervous system development,sensory organ development,heart development,muscle organ development,skeletal muscle tissue development,aging,behavior,learning or memory,learning,memory,short-term memory,long-term memory,rhythmic behavior,circadian rhythm,locomotory behavior,visual behavior,chemosensory behavior,microtubule binding,enzyme activator activity,cytoskeletal protein binding,biological_process,metabolic process,cell death,positive regulation of cell population proliferation,negative regulation of cell population proliferation,lipid binding,associative learning,determination of adult lifespan,adult locomotory behavior,olfactory learning,axon ensheathment,phosphatidylethanolamine binding,visual learning,epidermis development,regulation of synaptic growth at neuromuscular junction,extrinsic apoptotic signaling pathway via death domain receptors,response to temperature stimulus,response to radiation,response to heat,response to xenobiotic stimulus,response to light stimulus,response to wounding,response to abiotic stimulus,anatomical structure morphogenesis,response to endogenous stimulus,response to hormone,embryo development,embryo development ending in birth or egg hatching,animal organ morphogenesis,tissue development,negative regulation of metabolic process,cytoplasmic side of plasma membrane,regulation of signal transduction,positive regulation of signal transduction,negative regulation of signal transduction,cellular process,glial cell differentiation,response to organic substance,multicellular organism aging,regulation of gene expression,negative regulation of phosphorus metabolic process,regulation of endothelial cell migration,negative regulation of macromolecule metabolic process,regulation of epithelial cell migration,regulation of cell communication,positive regulation of cell communication,negative regulation of cell communication,positive regulation of cell development,negative regulation of cell development,regulation of cell-substrate adhesion,negative regulation of cell-substrate adhesion,regulation of cell death,positive regulation of cell death,regulation of neuron projection development,positive regulation of neuron projection development,programmed cell death,astrocyte development,regulation of gliogenesis,negative regulation of gliogenesis,Schwann cell differentiation,Schwann cell development,glutamate secretion,gamma-aminobutyric acid secretion,phosphatidylinositol 3-kinase signaling,postsynaptic density,response to organic cyclic compound,striated muscle tissue development,tubulin binding,organic anion transport,monocarboxylic acid transport,acidic amino acid transport,gamma-aminobutyric acid transport,organic acid transport,membrane,cellular component organization,cell growth,phosphorylation,negative regulation of angiogenesis,regulation of phosphate metabolic process,regulation of metabolic process,protein metabolic process,second-messenger-mediated signaling,cAMP-mediated signaling,cyclic-nucleotide-mediated signaling,spinal cord development,telencephalon development,pallium development,developmental maturation,limbic system development,amygdala development,glial cell development,forebrain astrocyte differentiation,forebrain astrocyte development,neural tube development,cerebral cortex development,neurogenesis,myelination in peripheral nervous system,molting cycle process,hair cycle process,regulation of anatomical structure morphogenesis,signal transduction by protein phosphorylation,regulation of signaling,signaling,positive regulation of signaling,negative regulation of signaling,signal release,actin filament-based process,actin cytoskeleton organization,cell differentiation,regulation of cell adhesion,extracellular matrix organization,collagen fibril organization,enzyme regulator activity,adrenal gland development,regulation of cell migration,negative regulation of cell migration,axon,dendrite,adult behavior,GTPase regulator activity,forebrain development,phosphatidylcholine binding,intrinsic component of membrane,intrinsic component of plasma membrane,intrinsic component of the cytoplasmic side of the plasma membrane,regulation of cyclase activity,positive regulation of cyclase activity,regulation of cellular metabolic process,negative regulation of cellular metabolic process,regulation of cell projection organization,positive regulation of cell projection organization,regulation of protein modification process,negative regulation of protein modification process,response to corticosteroid,regulation of synaptic transmission, GABAergic,regulation of cellular protein metabolic process,negative regulation of cellular protein metabolic process,asymmetric synapse,peripheral nervous system axon ensheathment,regulation of intracellular transport,negative regulation of intracellular transport,multicellular organismal process,developmental process,cellular response to hormone stimulus,regulation of localization,regulation of protein localization,secretion by cell,protein-containing complex,regulation of intracellular protein transport,cellular response to stress,negative regulation of kinase activity,response to lipid,regulation of tissue remodeling,cellular response to heat,regulation of Rac protein signal transduction,negative regulation of Rac protein signal transduction,tube morphogenesis,synaptic transmission, glutamatergic,endocrine system development,tube development,intracellular signal transduction,cellular response to drug,protein modification process,response to decreased oxygen levels,somatodendritic compartment,growth,regulation of growth,regulation of locomotion,negative regulation of locomotion,regulation of multicellular organism growth,positive regulation of multicellular organism growth,olfactory behavior,wound healing,gliogenesis,glial cell growth,perineurial glial growth,regulation of cell population proliferation,response to chemical,molting cycle,regulation of protein import into nucleus,negative regulation of protein import into nucleus,regulation of phosphorylation,negative regulation of phosphorylation,response to drug,myelination,hair cycle,regulation of apoptotic process,cell projection,neuron projection,chordate embryonic development,camera-type eye development,extracellular structure organization,positive regulation of apoptotic process,regulation of programmed cell death,positive regulation of programmed cell death,positive regulation of catalytic activity,negative regulation of catalytic activity,regulation of GTPase activity,ion binding,anion binding,cation binding,macromolecule metabolic process,organelle,membrane-bounded organelle,intracellular organelle,intracellular membrane-bounded organelle,proteoglycan binding,regulation of MAP kinase activity,negative regulation of MAP kinase activity,regulation of MAPK cascade,negative regulation of MAPK cascade,macromolecule modification,pigmentation,regulation of neuron apoptotic process,positive regulation of neuron apoptotic process,regulation of blood vessel endothelial cell migration,positive regulation of GTPase activity,regulation of kinase activity,skin development,protein-containing complex subunit organization,regulation of cellular component biogenesis,negative regulation of molecular function,positive regulation of molecular function,cellular metabolic process,primary metabolic process,cellular macromolecule metabolic process,cellular protein metabolic process,obsolete intracellular part,obsolete membrane part,obsolete cytoplasmic part,obsolete synapse part,obsolete plasma membrane part,obsolete cell projection part,obsolete cell part,regulation of bone resorption,synapse,locomotor rhythm,syndecan binding,regulation of cell differentiation,negative regulation of cell differentiation,positive regulation of cell differentiation,regulation of myeloid cell differentiation,negative regulation of myeloid cell differentiation,regulation of neuron differentiation,positive regulation of neuron differentiation,regulation of osteoclast differentiation,negative regulation of osteoclast differentiation,regulation of glial cell differentiation,negative regulation of glial cell differentiation,regulation of adenylate cyclase activity,positive regulation of adenylate cyclase activity,regulation of angiogenesis,regulation of protein kinase activity,negative regulation of synaptic growth at neuromuscular junction,negative regulation of growth,positive regulation of growth,negative regulation of phosphate metabolic process,regulation of Ras protein signal transduction,negative regulation of Ras protein signal transduction,acid secretion,regulation of nucleocytoplasmic transport,negative regulation of nucleocytoplasmic transport,regulation of bone remodeling,secretion,regulation of neurotransmitter secretion,negative regulation of neurotransmitter secretion,carboxylic acid transport,phosphatidylinositol-mediated signaling,inositol lipid-mediated signaling,regulation of fibroblast proliferation,negative regulation of fibroblast proliferation,regulation of synaptic plasticity,regulation of neuronal synaptic plasticity,regulation of long-term neuronal synaptic plasticity,cell development,autonomic nervous system development,sympathetic nervous system development,rhythmic process,circadian behavior,animal organ development,blood vessel morphogenesis,positive regulation of biological process,negative regulation of biological process,positive regulation of cellular process,negative regulation of cellular process,response to steroid hormone,regulation of response to stimulus,positive regulation of response to stimulus,negative regulation of response to stimulus,developmental cell growth,developmental growth,eye morphogenesis,camera-type eye morphogenesis,regulation of developmental growth,positive regulation of developmental growth,negative regulation of developmental growth,generation of neurons,astrocyte differentiation,regulation of astrocyte differentiation,negative regulation of astrocyte differentiation,regulation of oligodendrocyte differentiation,negative regulation of oligodendrocyte differentiation,system development,gland development,smooth muscle tissue development,hair follicle maturation,artery morphogenesis,forebrain morphogenesis,brain morphogenesis,anatomical structure development,cellular developmental process,regulation of epithelial cell proliferation,positive regulation of epithelial cell proliferation,negative regulation of epithelial cell proliferation,regulation of neurogenesis,negative regulation of neurogenesis,positive regulation of neurogenesis,regulation of biological process,regulation of catalytic activity,regulation of developmental process,regulation of cellular process,regulation of synapse structure or activity,modulation of chemical synaptic transmission,negative regulation of synaptic transmission,regulation of synapse organization,nervous system process,cognition,response to stimulus,quaternary ammonium group binding,regulation of secretion,negative regulation of secretion,regulation of transport,negative regulation of transport,regulation of small GTPase mediated signal transduction,negative regulation of small GTPase mediated signal transduction,negative regulation of developmental process,positive regulation of developmental process,regulation of cellular component organization,negative regulation of cellular component organization,positive regulation of cellular component organization,regulation of nitrogen compound metabolic process,negative regulation of nitrogen compound metabolic process,regulation of phosphorus metabolic process,localization,regulation of protein transport,negative regulation of protein transport,establishment of localization,regulation of multicellular organismal process,positive regulation of multicellular organismal process,negative regulation of multicellular organismal process,regulation of protein metabolic process,negative regulation of protein metabolic process,regulation of cellular component movement,negative regulation of cellular component movement,regulation of hydrolase activity,regulation of transferase activity,regulation of lyase activity,positive regulation of hydrolase activity,negative regulation of transferase activity,positive regulation of lyase activity,response to glucocorticoid,regulation of neurotransmitter transport,negative regulation of neurotransmitter transport,cellular localization,establishment of localization in cell,cellular response to stimulus,synaptic transmission, GABAergic,regulation of nervous system development,negative regulation of nervous system development,positive regulation of nervous system development,regulation of synapse assembly,negative regulation of synapse assembly,regulation of macromolecule metabolic process,regulation of cell development,head development,regulation of cellular localization,epithelium development,muscle tissue development,skeletal muscle organ development,nucleoside-triphosphatase regulator activity,artery development,hepaticobiliary system development,muscle structure development,gamma-aminobutyric acid secretion, neurotransmission,glutamate secretion, neurotransmission,biological regulation,regulation of biological quality,regulation of molecular function,regulation of establishment of protein localization,ammonium ion binding,response to oxygen levels,response to growth factor,cellular response to chemical stimulus,cellular response to organic substance,cellular response to growth factor stimulus,cellular response to steroid hormone stimulus,cellular response to corticosteroid stimulus,cellular response to glucocorticoid stimulus,cellular response to lipid,cellular response to organic cyclic compound,cellular response to xenobiotic stimulus,cellular response to endogenous stimulus,response to dexamethasone,cellular response to dexamethasone stimulus,anatomical structure maturation,organic substance transport,organic substance metabolic process,nitrogen compound transport,cellular component organization or biogenesis,regulation of protein serine/threonine kinase activity,negative regulation of protein serine/threonine kinase activity,cell periphery,renal system development,regulation of stem cell proliferation,cardiovascular system development,circulatory system development,regulation of primary metabolic process,regulation of peptide transport,negative regulation of intracellular protein transport,sensory organ morphogenesis,apoptotic signaling pathway,extrinsic apoptotic signaling pathway,response to antineoplastic agent,carbohydrate derivative binding,supramolecular fiber organization,dendritic tree,obsolete neuron part,side of membrane,cytoplasmic side of membrane,observational learning,molecular function regulator,skin epidermis development,postsynapse,anterograde trans-synaptic signaling,neuron to neuron synapse,regulation of trans-synaptic signaling,synaptic signaling,trans-synaptic signaling,postsynaptic specialization,signal release from synapse,plasma membrane bounded cell projection,regulation of plasma membrane bounded cell projection organization,obsolete plasma membrane bounded cell projection part,regulation of protein localization to nucleus,negative regulation of protein localization to nucleus,regulation of long-term synaptic potentiation,regulation of neuron death,positive regulation of neuron death,regulation of vasculature development,negative regulation of vasculature development,organonitrogen compound metabolic process,response to ketone,cellular response to ketone,response to oxygen-containing compound,cellular response to oxygen-containing compound,regulation of extrinsic apoptotic signaling pathway via death domain receptors,positive regulation of extrinsic apoptotic signaling pathway via death domain receptors,regulation of leukocyte differentiation,negative regulation of leukocyte differentiation,regulation of intracellular signal transduction,negative regulation of intracellular signal transduction,regulation of neuroblast proliferation,regulation of secretion by cell,negative regulation of secretion by cell,regulation of hemopoiesis,negative regulation of hemopoiesis,regulation of cellular protein localization,negative regulation of cellular protein localization,regulation of neuromuscular junction development,negative regulation of neuromuscular junction development,regulation of protein import,negative regulation of protein import,negative regulation of establishment of protein localization,negative regulation of synapse organization,response to nerve growth factor,cellular response to nerve growth factor stimulus,regulation of multicellular organismal development,regulation of cell motility,negative regulation of cell motility,regulation of neural precursor cell proliferation,negative regulation of neural precursor cell proliferation,negative regulation of blood vessel morphogenesis,negative regulation of stem cell proliferation,regulation of apoptotic signaling pathway,positive regulation of apoptotic signaling pathway,regulation of extrinsic apoptotic signaling pathway,positive regulation of extrinsic apoptotic signaling pathway,regulation of extrinsic apoptotic signaling pathway in absence of ligand,positive regulation of extrinsic apoptotic signaling pathway in absence of ligand
OG0004285	Carboxypeptidase D	GO:0001932,GO:0001933,GO:0002009,GO:0002165,GO:0003008,GO:0003674,GO:0003824,GO:0004180,GO:0004181,GO:0004185,GO:0005488,GO:0005515,GO:0005575,GO:0005576,GO:0005615,GO:0005622,GO:0005623,GO:0005634,GO:0005737,GO:0005794,GO:0005802,GO:0006508,GO:0006518,GO:0006807,GO:0007275,GO:0007444,GO:0007472,GO:0007476,GO:0007552,GO:0007560,GO:0007610,GO:0007611,GO:0007613,GO:0007616,GO:0008064,GO:0008150,GO:0008152,GO:0008233,GO:0008235,GO:0008236,GO:0008237,GO:0008238,GO:0008270,GO:0009653,GO:0009791,GO:0009886,GO:0009887,GO:0009888,GO:0009892,GO:0009987,GO:0010033,GO:0010467,GO:0010563,GO:0010605,GO:0010638,GO:0012505,GO:0016020,GO:0016021,GO:0016043,GO:0016485,GO:0016787,GO:0017171,GO:0019220,GO:0019222,GO:0019538,GO:0019899,GO:0019902,GO:0019903,GO:0030832,GO:0030833,GO:0030838,GO:0031224,GO:0031323,GO:0031324,GO:0031334,GO:0031399,GO:0031400,GO:0031984,GO:0032268,GO:0032269,GO:0032271,GO:0032273,GO:0032501,GO:0032502,GO:0032535,GO:0032956,GO:0032970,GO:0033043,GO:0034097,GO:0034641,GO:0035107,GO:0035114,GO:0035120,GO:0035220,GO:0035239,GO:0035295,GO:0042221,GO:0042325,GO:0042326,GO:0043167,GO:0043169,GO:0043170,GO:0043226,GO:0043227,GO:0043229,GO:0043231,GO:0043254,GO:0043603,GO:0044087,GO:0044089,GO:0044237,GO:0044238,GO:0044421,GO:0044422,GO:0044424,GO:0044425,GO:0044431,GO:0044444,GO:0044446,GO:0044464,GO:0044877,GO:0045936,GO:0046872,GO:0046914,GO:0048471,GO:0048513,GO:0048518,GO:0048519,GO:0048522,GO:0048523,GO:0048563,GO:0048569,GO:0048707,GO:0048729,GO:0048731,GO:0048736,GO:0048737,GO:0048856,GO:0050789,GO:0050794,GO:0050877,GO:0050890,GO:0050896,GO:0051128,GO:0051130,GO:0051171,GO:0051172,GO:0051174,GO:0051246,GO:0051248,GO:0051493,GO:0051495,GO:0051604,GO:0051716,GO:0051721,GO:0060255,GO:0060429,GO:0060562,GO:0065007,GO:0065008,GO:0070008,GO:0070011,GO:0070669,GO:0070887,GO:0071310,GO:0071345,GO:0071352,GO:0071704,GO:0071840,GO:0080090,GO:0090066,GO:0098791,GO:0110053,GO:0140096,GO:1901564,GO:1902903,GO:1902905	regulation of protein phosphorylation,negative regulation of protein phosphorylation,morphogenesis of an epithelium,instar larval or pupal development,system process,molecular_function,catalytic activity,carboxypeptidase activity,metallocarboxypeptidase activity,serine-type carboxypeptidase activity,binding,protein binding,cellular_component,extracellular region,extracellular space,intracellular,cell,nucleus,cytoplasm,Golgi apparatus,trans-Golgi network,proteolysis,peptide metabolic process,nitrogen compound metabolic process,multicellular organism development,imaginal disc development,wing disc morphogenesis,imaginal disc-derived wing morphogenesis,metamorphosis,imaginal disc morphogenesis,behavior,learning or memory,memory,long-term memory,regulation of actin polymerization or depolymerization,biological_process,metabolic process,peptidase activity,metalloexopeptidase activity,serine-type peptidase activity,metallopeptidase activity,exopeptidase activity,zinc ion binding,anatomical structure morphogenesis,post-embryonic development,post-embryonic animal morphogenesis,animal organ morphogenesis,tissue development,negative regulation of metabolic process,cellular process,response to organic substance,gene expression,negative regulation of phosphorus metabolic process,negative regulation of macromolecule metabolic process,positive regulation of organelle organization,endomembrane system,membrane,integral component of membrane,cellular component organization,protein processing,hydrolase activity,serine hydrolase activity,regulation of phosphate metabolic process,regulation of metabolic process,protein metabolic process,enzyme binding,phosphatase binding,protein phosphatase binding,regulation of actin filament length,regulation of actin filament polymerization,positive regulation of actin filament polymerization,intrinsic component of membrane,regulation of cellular metabolic process,negative regulation of cellular metabolic process,positive regulation of protein-containing complex assembly,regulation of protein modification process,negative regulation of protein modification process,organelle subcompartment,regulation of cellular protein metabolic process,negative regulation of cellular protein metabolic process,regulation of protein polymerization,positive regulation of protein polymerization,multicellular organismal process,developmental process,regulation of cellular component size,regulation of actin cytoskeleton organization,regulation of actin filament-based process,regulation of organelle organization,response to cytokine,cellular nitrogen compound metabolic process,appendage morphogenesis,imaginal disc-derived appendage morphogenesis,post-embryonic appendage morphogenesis,wing disc development,tube morphogenesis,tube development,response to chemical,regulation of phosphorylation,negative regulation of phosphorylation,ion binding,cation binding,macromolecule metabolic process,organelle,membrane-bounded organelle,intracellular organelle,intracellular membrane-bounded organelle,regulation of protein-containing complex assembly,cellular amide metabolic process,regulation of cellular component biogenesis,positive regulation of cellular component biogenesis,cellular metabolic process,primary metabolic process,obsolete extracellular region part,obsolete organelle part,obsolete intracellular part,obsolete membrane part,obsolete Golgi apparatus part,obsolete cytoplasmic part,obsolete intracellular organelle part,obsolete cell part,protein-containing complex binding,negative regulation of phosphate metabolic process,metal ion binding,transition metal ion binding,perinuclear region of cytoplasm,animal organ development,positive regulation of biological process,negative regulation of biological process,positive regulation of cellular process,negative regulation of cellular process,post-embryonic animal organ morphogenesis,post-embryonic animal organ development,instar larval or pupal morphogenesis,tissue morphogenesis,system development,appendage development,imaginal disc-derived appendage development,anatomical structure development,regulation of biological process,regulation of cellular process,nervous system process,cognition,response to stimulus,regulation of cellular component organization,positive regulation of cellular component organization,regulation of nitrogen compound metabolic process,negative regulation of nitrogen compound metabolic process,regulation of phosphorus metabolic process,regulation of protein metabolic process,negative regulation of protein metabolic process,regulation of cytoskeleton organization,positive regulation of cytoskeleton organization,protein maturation,cellular response to stimulus,protein phosphatase 2A binding,regulation of macromolecule metabolic process,epithelium development,epithelial tube morphogenesis,biological regulation,regulation of biological quality,serine-type exopeptidase activity,peptidase activity, acting on L-amino acid peptides,response to interleukin-2,cellular response to chemical stimulus,cellular response to organic substance,cellular response to cytokine stimulus,cellular response to interleukin-2,organic substance metabolic process,cellular component organization or biogenesis,regulation of primary metabolic process,regulation of anatomical structure size,Golgi subcompartment,regulation of actin filament organization,catalytic activity, acting on a protein,organonitrogen compound metabolic process,regulation of supramolecular fiber organization,positive regulation of supramolecular fiber organization
OG0004214	Microcephalin	GO:0000003,GO:0000122,GO:0000132,GO:0000226,GO:0000278,GO:0001501,GO:0003006,GO:0003674,GO:0005488,GO:0005515,GO:0005575,GO:0005622,GO:0005623,GO:0005634,GO:0005654,GO:0006355,GO:0006357,GO:0006996,GO:0007010,GO:0007017,GO:0007049,GO:0007050,GO:0007163,GO:0007275,GO:0007276,GO:0007277,GO:0007279,GO:0007346,GO:0007349,GO:0007399,GO:0007417,GO:0007420,GO:0008104,GO:0008150,GO:0009653,GO:0009790,GO:0009889,GO:0009890,GO:0009892,GO:0009987,GO:0010468,GO:0010556,GO:0010558,GO:0010564,GO:0010605,GO:0010629,GO:0016043,GO:0016319,GO:0019219,GO:0019220,GO:0019222,GO:0019827,GO:0019953,GO:0021537,GO:0021543,GO:0021987,GO:0022402,GO:0022412,GO:0022414,GO:0030010,GO:0030154,GO:0030900,GO:0031323,GO:0031324,GO:0031326,GO:0031327,GO:0031347,GO:0031974,GO:0031981,GO:0032101,GO:0032501,GO:0032502,GO:0032504,GO:0032886,GO:0033036,GO:0033043,GO:0033044,GO:0033365,GO:0034613,GO:0040001,GO:0042325,GO:0042802,GO:0043226,GO:0043227,GO:0043229,GO:0043231,GO:0043233,GO:0043549,GO:0044380,GO:0044422,GO:0044424,GO:0044428,GO:0044446,GO:0044464,GO:0044703,GO:0045448,GO:0045786,GO:0045892,GO:0045930,GO:0045934,GO:0046605,GO:0048468,GO:0048513,GO:0048519,GO:0048523,GO:0048583,GO:0048609,GO:0048646,GO:0048731,GO:0048856,GO:0048869,GO:0050727,GO:0050789,GO:0050790,GO:0050794,GO:0051128,GO:0051171,GO:0051172,GO:0051174,GO:0051179,GO:0051234,GO:0051252,GO:0051253,GO:0051293,GO:0051294,GO:0051338,GO:0051493,GO:0051640,GO:0051641,GO:0051649,GO:0051653,GO:0051656,GO:0051704,GO:0051726,GO:0060255,GO:0060322,GO:0060348,GO:0060623,GO:0065007,GO:0065009,GO:0070013,GO:0070507,GO:0070727,GO:0071539,GO:0071840,GO:0071850,GO:0072698,GO:0080090,GO:0080134,GO:0097150,GO:0098727,GO:1902679,GO:1902850,GO:1903047,GO:1903506,GO:1903507,GO:1905508,GO:2000112,GO:2000113,GO:2001141	reproduction,negative regulation of transcription by RNA polymerase II,establishment of mitotic spindle orientation,microtubule cytoskeleton organization,mitotic cell cycle,skeletal system development,developmental process involved in reproduction,molecular_function,binding,protein binding,cellular_component,intracellular,cell,nucleus,nucleoplasm,regulation of transcription, DNA-templated,regulation of transcription by RNA polymerase II,organelle organization,cytoskeleton organization,microtubule-based process,cell cycle,cell cycle arrest,establishment or maintenance of cell polarity,multicellular organism development,gamete generation,pole cell development,pole cell formation,regulation of mitotic cell cycle,cellularization,nervous system development,central nervous system development,brain development,protein localization,biological_process,anatomical structure morphogenesis,embryo development,regulation of biosynthetic process,negative regulation of biosynthetic process,negative regulation of metabolic process,cellular process,regulation of gene expression,regulation of macromolecule biosynthetic process,negative regulation of macromolecule biosynthetic process,regulation of cell cycle process,negative regulation of macromolecule metabolic process,negative regulation of gene expression,cellular component organization,mushroom body development,regulation of nucleobase-containing compound metabolic process,regulation of phosphate metabolic process,regulation of metabolic process,stem cell population maintenance,sexual reproduction,telencephalon development,pallium development,cerebral cortex development,cell cycle process,cellular process involved in reproduction in multicellular organism,reproductive process,establishment of cell polarity,cell differentiation,forebrain development,regulation of cellular metabolic process,negative regulation of cellular metabolic process,regulation of cellular biosynthetic process,negative regulation of cellular biosynthetic process,regulation of defense response,membrane-enclosed lumen,nuclear lumen,regulation of response to external stimulus,multicellular organismal process,developmental process,multicellular organism reproduction,regulation of microtubule-based process,macromolecule localization,regulation of organelle organization,regulation of chromosome organization,protein localization to organelle,cellular protein localization,establishment of mitotic spindle localization,regulation of phosphorylation,identical protein binding,organelle,membrane-bounded organelle,intracellular organelle,intracellular membrane-bounded organelle,organelle lumen,regulation of kinase activity,protein localization to cytoskeleton,obsolete organelle part,obsolete intracellular part,obsolete nuclear part,obsolete intracellular organelle part,obsolete cell part,multi-organism reproductive process,mitotic cell cycle, embryonic,negative regulation of cell cycle,negative regulation of transcription, DNA-templated,negative regulation of mitotic cell cycle,negative regulation of nucleobase-containing compound metabolic process,regulation of centrosome cycle,cell development,animal organ development,negative regulation of biological process,negative regulation of cellular process,regulation of response to stimulus,multicellular organismal reproductive process,anatomical structure formation involved in morphogenesis,system development,anatomical structure development,cellular developmental process,regulation of inflammatory response,regulation of biological process,regulation of catalytic activity,regulation of cellular process,regulation of cellular component organization,regulation of nitrogen compound metabolic process,negative regulation of nitrogen compound metabolic process,regulation of phosphorus metabolic process,localization,establishment of localization,regulation of RNA metabolic process,negative regulation of RNA metabolic process,establishment of spindle localization,establishment of spindle orientation,regulation of transferase activity,regulation of cytoskeleton organization,organelle localization,cellular localization,establishment of localization in cell,spindle localization,establishment of organelle localization,multi-organism process,regulation of cell cycle,regulation of macromolecule metabolic process,head development,bone development,regulation of chromosome condensation,biological regulation,regulation of molecular function,intracellular organelle lumen,regulation of microtubule cytoskeleton organization,cellular macromolecule localization,protein localization to centrosome,cellular component organization or biogenesis,mitotic cell cycle arrest,protein localization to microtubule cytoskeleton,regulation of primary metabolic process,regulation of response to stress,neuronal stem cell population maintenance,maintenance of cell number,negative regulation of RNA biosynthetic process,microtubule cytoskeleton organization involved in mitosis,mitotic cell cycle process,regulation of nucleic acid-templated transcription,negative regulation of nucleic acid-templated transcription,protein localization to microtubule organizing center,regulation of cellular macromolecule biosynthetic process,negative regulation of cellular macromolecule biosynthetic process,regulation of RNA biosynthetic process
OG0004226	Adenylyl cyclase-associated protein 1	GO:0000003,GO:0000226,GO:0000323,GO:0000902,GO:0000904,GO:0001654,GO:0001667,GO:0001745,GO:0001751,GO:0001754,GO:0001775,GO:0002252,GO:0002263,GO:0002274,GO:0002275,GO:0002283,GO:0002366,GO:0002376,GO:0002443,GO:0002444,GO:0002446,GO:0003002,GO:0003006,GO:0003674,GO:0003779,GO:0005488,GO:0005515,GO:0005575,GO:0005576,GO:0005622,GO:0005623,GO:0005737,GO:0005764,GO:0005766,GO:0005773,GO:0005775,GO:0005829,GO:0005856,GO:0005938,GO:0006810,GO:0006887,GO:0006897,GO:0006898,GO:0006928,GO:0006935,GO:0006955,GO:0006996,GO:0007010,GO:0007015,GO:0007017,GO:0007154,GO:0007163,GO:0007165,GO:0007190,GO:0007275,GO:0007276,GO:0007281,GO:0007292,GO:0007308,GO:0007309,GO:0007389,GO:0007399,GO:0007409,GO:0007411,GO:0007423,GO:0007444,GO:0007447,GO:0007450,GO:0008092,GO:0008103,GO:0008150,GO:0008154,GO:0008179,GO:0008360,GO:0008407,GO:0009605,GO:0009653,GO:0009798,GO:0009887,GO:0009888,GO:0009953,GO:0009987,GO:0009994,GO:0012505,GO:0014069,GO:0015629,GO:0016043,GO:0016192,GO:0016325,GO:0016477,GO:0019725,GO:0019899,GO:0019953,GO:0021700,GO:0022008,GO:0022412,GO:0022414,GO:0022416,GO:0022603,GO:0022604,GO:0023052,GO:0030029,GO:0030030,GO:0030036,GO:0030141,GO:0030154,GO:0030182,GO:0030863,GO:0030864,GO:0030951,GO:0030952,GO:0031175,GO:0031279,GO:0031410,GO:0031974,GO:0031982,GO:0031983,GO:0032279,GO:0032501,GO:0032502,GO:0032504,GO:0032940,GO:0032989,GO:0032990,GO:0034774,GO:0035220,GO:0035222,GO:0035295,GO:0035578,GO:0036230,GO:0040011,GO:0042051,GO:0042052,GO:0042119,GO:0042221,GO:0042330,GO:0042461,GO:0042462,GO:0042582,GO:0042592,GO:0042802,GO:0043226,GO:0043227,GO:0043228,GO:0043229,GO:0043231,GO:0043232,GO:0043233,GO:0043299,GO:0043312,GO:0044422,GO:0044424,GO:0044430,GO:0044433,GO:0044437,GO:0044444,GO:0044446,GO:0044448,GO:0044456,GO:0044464,GO:0044703,GO:0045055,GO:0045202,GO:0045321,GO:0045761,GO:0046530,GO:0046716,GO:0046903,GO:0048190,GO:0048468,GO:0048469,GO:0048477,GO:0048513,GO:0048592,GO:0048599,GO:0048609,GO:0048666,GO:0048667,GO:0048699,GO:0048731,GO:0048749,GO:0048812,GO:0048856,GO:0048858,GO:0048869,GO:0048870,GO:0050789,GO:0050790,GO:0050793,GO:0050794,GO:0050896,GO:0051128,GO:0051179,GO:0051234,GO:0051339,GO:0051674,GO:0051704,GO:0051716,GO:0060205,GO:0060249,GO:0060429,GO:0061564,GO:0065007,GO:0065008,GO:0065009,GO:0070013,GO:0071840,GO:0071944,GO:0072499,GO:0090596,GO:0097435,GO:0097458,GO:0097485,GO:0097708,GO:0098657,GO:0098794,GO:0098984,GO:0099503,GO:0099568,GO:0099572,GO:0120036,GO:0120039	reproduction,microtubule cytoskeleton organization,lytic vacuole,cell morphogenesis,cell morphogenesis involved in differentiation,eye development,ameboidal-type cell migration,compound eye morphogenesis,compound eye photoreceptor cell differentiation,eye photoreceptor cell differentiation,cell activation,immune effector process,cell activation involved in immune response,myeloid leukocyte activation,myeloid cell activation involved in immune response,neutrophil activation involved in immune response,leukocyte activation involved in immune response,immune system process,leukocyte mediated immunity,myeloid leukocyte mediated immunity,neutrophil mediated immunity,regionalization,developmental process involved in reproduction,molecular_function,actin binding,binding,protein binding,cellular_component,extracellular region,intracellular,cell,cytoplasm,lysosome,primary lysosome,vacuole,vacuolar lumen,cytosol,cytoskeleton,cell cortex,transport,exocytosis,endocytosis,receptor-mediated endocytosis,movement of cell or subcellular component,chemotaxis,immune response,organelle organization,cytoskeleton organization,actin filament organization,microtubule-based process,cell communication,establishment or maintenance of cell polarity,signal transduction,activation of adenylate cyclase activity,multicellular organism development,gamete generation,germ cell development,female gamete generation,oocyte construction,oocyte axis specification,pattern specification process,nervous system development,axonogenesis,axon guidance,sensory organ development,imaginal disc development,imaginal disc pattern formation,dorsal/ventral pattern formation, imaginal disc,cytoskeletal protein binding,oocyte microtubule cytoskeleton polarization,biological_process,actin polymerization or depolymerization,adenylate cyclase binding,regulation of cell shape,chaeta morphogenesis,response to external stimulus,anatomical structure morphogenesis,axis specification,animal organ morphogenesis,tissue development,dorsal/ventral pattern formation,cellular process,oocyte differentiation,endomembrane system,postsynaptic density,actin cytoskeleton,cellular component organization,vesicle-mediated transport,oocyte microtubule cytoskeleton organization,cell migration,cellular homeostasis,enzyme binding,sexual reproduction,developmental maturation,neurogenesis,cellular process involved in reproduction in multicellular organism,reproductive process,chaeta development,regulation of anatomical structure morphogenesis,regulation of cell morphogenesis,signaling,actin filament-based process,cell projection organization,actin cytoskeleton organization,secretory granule,cell differentiation,neuron differentiation,cortical cytoskeleton,cortical actin cytoskeleton,establishment or maintenance of microtubule cytoskeleton polarity,establishment or maintenance of cytoskeleton polarity,neuron projection development,regulation of cyclase activity,cytoplasmic vesicle,membrane-enclosed lumen,vesicle,vesicle lumen,asymmetric synapse,multicellular organismal process,developmental process,multicellular organism reproduction,secretion by cell,cellular component morphogenesis,cell part morphogenesis,secretory granule lumen,wing disc development,wing disc pattern formation,tube development,azurophil granule lumen,granulocyte activation,locomotion,compound eye photoreceptor development,rhabdomere development,neutrophil activation,response to chemical,taxis,photoreceptor cell development,eye photoreceptor cell development,azurophil granule,homeostatic process,identical protein binding,organelle,membrane-bounded organelle,non-membrane-bounded organelle,intracellular organelle,intracellular membrane-bounded organelle,intracellular non-membrane-bounded organelle,organelle lumen,leukocyte degranulation,neutrophil degranulation,obsolete organelle part,obsolete intracellular part,obsolete cytoskeletal part,obsolete cytoplasmic vesicle part,obsolete vacuolar part,obsolete cytoplasmic part,obsolete intracellular organelle part,obsolete cell cortex part,obsolete synapse part,obsolete cell part,multi-organism reproductive process,regulated exocytosis,synapse,leukocyte activation,regulation of adenylate cyclase activity,photoreceptor cell differentiation,muscle cell cellular homeostasis,secretion,wing disc dorsal/ventral pattern formation,cell development,cell maturation,oogenesis,animal organ development,eye morphogenesis,oocyte development,multicellular organismal reproductive process,neuron development,cell morphogenesis involved in neuron differentiation,generation of neurons,system development,compound eye development,neuron projection morphogenesis,anatomical structure development,cell projection morphogenesis,cellular developmental process,cell motility,regulation of biological process,regulation of catalytic activity,regulation of developmental process,regulation of cellular process,response to stimulus,regulation of cellular component organization,localization,establishment of localization,regulation of lyase activity,localization of cell,multi-organism process,cellular response to stimulus,cytoplasmic vesicle lumen,anatomical structure homeostasis,epithelium development,axon development,biological regulation,regulation of biological quality,regulation of molecular function,intracellular organelle lumen,cellular component organization or biogenesis,cell periphery,photoreceptor cell axon guidance,sensory organ morphogenesis,supramolecular fiber organization,obsolete neuron part,neuron projection guidance,intracellular vesicle,import into cell,postsynapse,neuron to neuron synapse,secretory vesicle,cytoplasmic region,postsynaptic specialization,plasma membrane bounded cell projection organization,plasma membrane bounded cell projection morphogenesis
OG0004273	Nuclear transcription factor Y subunit gamma	GO:0000902,GO:0000904,GO:0000976,GO:0000977,GO:0000978,GO:0000981,GO:0000982,GO:0000987,GO:0001012,GO:0001067,GO:0001077,GO:0001228,GO:0003674,GO:0003676,GO:0003677,GO:0003690,GO:0003700,GO:0003712,GO:0003713,GO:0005488,GO:0005515,GO:0005575,GO:0005622,GO:0005623,GO:0005634,GO:0005654,GO:0005667,GO:0006139,GO:0006351,GO:0006355,GO:0006357,GO:0006366,GO:0006457,GO:0006725,GO:0006807,GO:0006928,GO:0006935,GO:0007275,GO:0007399,GO:0007409,GO:0007411,GO:0008134,GO:0008150,GO:0008152,GO:0009058,GO:0009059,GO:0009605,GO:0009653,GO:0009889,GO:0009891,GO:0009893,GO:0009987,GO:0010467,GO:0010468,GO:0010556,GO:0010557,GO:0010604,GO:0010628,GO:0016043,GO:0016070,GO:0016602,GO:0018130,GO:0019216,GO:0019218,GO:0019219,GO:0019222,GO:0019438,GO:0022008,GO:0030030,GO:0030154,GO:0030182,GO:0031175,GO:0031323,GO:0031325,GO:0031326,GO:0031328,GO:0031974,GO:0031981,GO:0032501,GO:0032502,GO:0032774,GO:0032989,GO:0032990,GO:0032991,GO:0032993,GO:0034641,GO:0034645,GO:0034654,GO:0040011,GO:0042221,GO:0042330,GO:0043170,GO:0043226,GO:0043227,GO:0043229,GO:0043231,GO:0043233,GO:0043565,GO:0044212,GO:0044237,GO:0044238,GO:0044249,GO:0044260,GO:0044271,GO:0044422,GO:0044424,GO:0044428,GO:0044446,GO:0044464,GO:0044798,GO:0045540,GO:0045893,GO:0045935,GO:0045944,GO:0046483,GO:0046890,GO:0048468,GO:0048518,GO:0048522,GO:0048666,GO:0048667,GO:0048699,GO:0048731,GO:0048812,GO:0048856,GO:0048858,GO:0048869,GO:0050789,GO:0050794,GO:0050810,GO:0050896,GO:0051171,GO:0051173,GO:0051252,GO:0051254,GO:0060255,GO:0061564,GO:0062012,GO:0065007,GO:0070013,GO:0071704,GO:0071840,GO:0080090,GO:0090181,GO:0090304,GO:0090575,GO:0097159,GO:0097485,GO:0097659,GO:0106118,GO:0120036,GO:0120039,GO:0140110,GO:1901360,GO:1901362,GO:1901363,GO:1901576,GO:1902680,GO:1902930,GO:1903506,GO:1903508,GO:1990837,GO:2000112,GO:2001141	cell morphogenesis,cell morphogenesis involved in differentiation,transcription regulatory region sequence-specific DNA binding,RNA polymerase II regulatory region sequence-specific DNA binding,RNA polymerase II cis-regulatory region sequence-specific DNA binding,DNA-binding transcription factor activity, RNA polymerase II-specific,cis-regulatory region sequence-specific DNA binding,RNA polymerase II regulatory region DNA binding,regulatory region nucleic acid binding,DNA-binding transcription activator activity, RNA polymerase II-specific,molecular_function,nucleic acid binding,DNA binding,double-stranded DNA binding,DNA-binding transcription factor activity,transcription coregulator activity,transcription coactivator activity,binding,protein binding,cellular_component,intracellular,cell,nucleus,nucleoplasm,transcription factor complex,nucleobase-containing compound metabolic process,transcription, DNA-templated,regulation of transcription, DNA-templated,regulation of transcription by RNA polymerase II,transcription by RNA polymerase II,protein folding,cellular aromatic compound metabolic process,nitrogen compound metabolic process,movement of cell or subcellular component,chemotaxis,multicellular organism development,nervous system development,axonogenesis,axon guidance,transcription factor binding,biological_process,metabolic process,biosynthetic process,macromolecule biosynthetic process,response to external stimulus,anatomical structure morphogenesis,regulation of biosynthetic process,positive regulation of biosynthetic process,positive regulation of metabolic process,cellular process,gene expression,regulation of gene expression,regulation of macromolecule biosynthetic process,positive regulation of macromolecule biosynthetic process,positive regulation of macromolecule metabolic process,positive regulation of gene expression,cellular component organization,RNA metabolic process,CCAAT-binding factor complex,heterocycle biosynthetic process,regulation of lipid metabolic process,regulation of steroid metabolic process,regulation of nucleobase-containing compound metabolic process,regulation of metabolic process,aromatic compound biosynthetic process,neurogenesis,cell projection organization,cell differentiation,neuron differentiation,neuron projection development,regulation of cellular metabolic process,positive regulation of cellular metabolic process,regulation of cellular biosynthetic process,positive regulation of cellular biosynthetic process,membrane-enclosed lumen,nuclear lumen,multicellular organismal process,developmental process,RNA biosynthetic process,cellular component morphogenesis,cell part morphogenesis,protein-containing complex,protein-DNA complex,cellular nitrogen compound metabolic process,cellular macromolecule biosynthetic process,nucleobase-containing compound biosynthetic process,locomotion,response to chemical,taxis,macromolecule metabolic process,organelle,membrane-bounded organelle,intracellular organelle,intracellular membrane-bounded organelle,organelle lumen,sequence-specific DNA binding,transcription regulatory region DNA binding,cellular metabolic process,primary metabolic process,cellular biosynthetic process,cellular macromolecule metabolic process,cellular nitrogen compound biosynthetic process,obsolete organelle part,obsolete intracellular part,obsolete nuclear part,obsolete intracellular organelle part,obsolete cell part,nuclear transcription factor complex,regulation of cholesterol biosynthetic process,positive regulation of transcription, DNA-templated,positive regulation of nucleobase-containing compound metabolic process,positive regulation of transcription by RNA polymerase II,heterocycle metabolic process,regulation of lipid biosynthetic process,cell development,positive regulation of biological process,positive regulation of cellular process,neuron development,cell morphogenesis involved in neuron differentiation,generation of neurons,system development,neuron projection morphogenesis,anatomical structure development,cell projection morphogenesis,cellular developmental process,regulation of biological process,regulation of cellular process,regulation of steroid biosynthetic process,response to stimulus,regulation of nitrogen compound metabolic process,positive regulation of nitrogen compound metabolic process,regulation of RNA metabolic process,positive regulation of RNA metabolic process,regulation of macromolecule metabolic process,axon development,regulation of small molecule metabolic process,biological regulation,intracellular organelle lumen,organic substance metabolic process,cellular component organization or biogenesis,regulation of primary metabolic process,regulation of cholesterol metabolic process,nucleic acid metabolic process,RNA polymerase II transcription factor complex,organic cyclic compound binding,neuron projection guidance,nucleic acid-templated transcription,regulation of sterol biosynthetic process,plasma membrane bounded cell projection organization,plasma membrane bounded cell projection morphogenesis,transcription regulator activity,organic cyclic compound metabolic process,organic cyclic compound biosynthetic process,heterocyclic compound binding,organic substance biosynthetic process,positive regulation of RNA biosynthetic process,regulation of alcohol biosynthetic process,regulation of nucleic acid-templated transcription,positive regulation of nucleic acid-templated transcription,sequence-specific double-stranded DNA binding,regulation of cellular macromolecule biosynthetic process,regulation of RNA biosynthetic process
OG0004270	Vesicular glutamate transporter 2	GO:0001504,GO:0001505,GO:0001654,GO:0003008,GO:0003333,GO:0003407,GO:0003674,GO:0005215,GO:0005216,GO:0005230,GO:0005231,GO:0005234,GO:0005253,GO:0005254,GO:0005283,GO:0005310,GO:0005313,GO:0005315,GO:0005326,GO:0005342,GO:0005343,GO:0005416,GO:0005436,GO:0005575,GO:0005622,GO:0005623,GO:0005737,GO:0005768,GO:0005769,GO:0005770,GO:0005771,GO:0005886,GO:0006810,GO:0006811,GO:0006812,GO:0006814,GO:0006817,GO:0006820,GO:0006821,GO:0006835,GO:0006836,GO:0006855,GO:0006865,GO:0006950,GO:0006970,GO:0006972,GO:0006996,GO:0007154,GO:0007165,GO:0007166,GO:0007267,GO:0007268,GO:0007275,GO:0007399,GO:0007417,GO:0007420,GO:0007423,GO:0007600,GO:0007601,GO:0007610,GO:0007611,GO:0007613,GO:0007616,GO:0007626,GO:0008021,GO:0008068,GO:0008150,GO:0008324,GO:0008344,GO:0008509,GO:0008514,GO:0009605,GO:0009612,GO:0009628,GO:0009987,GO:0010035,GO:0010646,GO:0010647,GO:0012505,GO:0012506,GO:0014047,GO:0015075,GO:0015077,GO:0015081,GO:0015103,GO:0015108,GO:0015114,GO:0015171,GO:0015172,GO:0015179,GO:0015238,GO:0015267,GO:0015276,GO:0015291,GO:0015293,GO:0015294,GO:0015318,GO:0015319,GO:0015321,GO:0015370,GO:0015501,GO:0015672,GO:0015698,GO:0015711,GO:0015800,GO:0015807,GO:0015813,GO:0015849,GO:0015893,GO:0016020,GO:0016021,GO:0016043,GO:0016050,GO:0016057,GO:0016188,GO:0017153,GO:0019725,GO:0021537,GO:0021543,GO:0021700,GO:0021761,GO:0021766,GO:0022803,GO:0022804,GO:0022834,GO:0022836,GO:0022838,GO:0022839,GO:0022857,GO:0022890,GO:0023051,GO:0023052,GO:0023056,GO:0030001,GO:0030100,GO:0030133,GO:0030135,GO:0030136,GO:0030285,GO:0030424,GO:0030425,GO:0030534,GO:0030658,GO:0030659,GO:0030662,GO:0030665,GO:0030672,GO:0030900,GO:0031090,GO:0031224,GO:0031300,GO:0031301,GO:0031410,GO:0031982,GO:0032501,GO:0032502,GO:0032879,GO:0032940,GO:0033267,GO:0034220,GO:0035249,GO:0035435,GO:0035725,GO:0036477,GO:0040012,GO:0040017,GO:0042137,GO:0042221,GO:0042391,GO:0042493,GO:0042592,GO:0042995,GO:0043005,GO:0043010,GO:0043025,GO:0043051,GO:0043058,GO:0043090,GO:0043204,GO:0043226,GO:0043227,GO:0043229,GO:0043583,GO:0043679,GO:0043900,GO:0043901,GO:0044297,GO:0044300,GO:0044306,GO:0044341,GO:0044422,GO:0044424,GO:0044425,GO:0044433,GO:0044444,GO:0044446,GO:0044456,GO:0044463,GO:0044464,GO:0045202,GO:0046717,GO:0046873,GO:0046903,GO:0046942,GO:0046943,GO:0048513,GO:0048518,GO:0048519,GO:0048521,GO:0048522,GO:0048731,GO:0048786,GO:0048839,GO:0048856,GO:0050789,GO:0050794,GO:0050795,GO:0050803,GO:0050804,GO:0050806,GO:0050877,GO:0050885,GO:0050890,GO:0050896,GO:0050905,GO:0050953,GO:0050957,GO:0051049,GO:0051128,GO:0051179,GO:0051234,GO:0051235,GO:0051239,GO:0051241,GO:0051641,GO:0051649,GO:0051716,GO:0051938,GO:0055085,GO:0060004,GO:0060005,GO:0060041,GO:0060076,GO:0060078,GO:0060079,GO:0060198,GO:0060199,GO:0060203,GO:0060249,GO:0060259,GO:0060322,GO:0060341,GO:0060627,GO:0061094,GO:0061096,GO:0065007,GO:0065008,GO:0070050,GO:0070382,GO:0071702,GO:0071705,GO:0071840,GO:0071944,GO:0090102,GO:0097386,GO:0097401,GO:0097440,GO:0097441,GO:0097447,GO:0097449,GO:0097450,GO:0097451,GO:0097458,GO:0097708,GO:0098563,GO:0098588,GO:0098655,GO:0098656,GO:0098657,GO:0098660,GO:0098661,GO:0098662,GO:0098693,GO:0098700,GO:0098793,GO:0098805,GO:0098916,GO:0099095,GO:0099177,GO:0099501,GO:0099503,GO:0099504,GO:0099536,GO:0099537,GO:0099565,GO:0120025,GO:0120038,GO:0150034,GO:1900073,GO:1900075,GO:1900242,GO:1902435,GO:1902436,GO:1902475,GO:1902476,GO:1902600,GO:1903421,GO:1903825,GO:1903998,GO:1905039,GO:1905114,GO:1905852,GO:1990030,GO:2000241,GO:2000242	neurotransmitter uptake,regulation of neurotransmitter levels,eye development,system process,amino acid transmembrane transport,neural retina development,molecular_function,transporter activity,ion channel activity,extracellular ligand-gated ion channel activity,excitatory extracellular ligand-gated ion channel activity,extracellularly glutamate-gated ion channel activity,anion channel activity,chloride channel activity,amino acid:sodium symporter activity,dicarboxylic acid transmembrane transporter activity,L-glutamate transmembrane transporter activity,inorganic phosphate transmembrane transporter activity,neurotransmitter transmembrane transporter activity,organic acid transmembrane transporter activity,organic acid:sodium symporter activity,amino acid:cation symporter activity,sodium:phosphate symporter activity,cellular_component,intracellular,cell,cytoplasm,endosome,early endosome,late endosome,multivesicular body,plasma membrane,transport,ion transport,cation transport,sodium ion transport,phosphate ion transport,anion transport,chloride transport,dicarboxylic acid transport,neurotransmitter transport,drug transmembrane transport,amino acid transport,response to stress,response to osmotic stress,hyperosmotic response,organelle organization,cell communication,signal transduction,cell surface receptor signaling pathway,cell-cell signaling,chemical synaptic transmission,multicellular organism development,nervous system development,central nervous system development,brain development,sensory organ development,sensory perception,visual perception,behavior,learning or memory,memory,long-term memory,locomotory behavior,synaptic vesicle,extracellularly glutamate-gated chloride channel activity,biological_process,cation transmembrane transporter activity,adult locomotory behavior,anion transmembrane transporter activity,organic anion transmembrane transporter activity,response to external stimulus,response to mechanical stimulus,response to abiotic stimulus,cellular process,response to inorganic substance,regulation of cell communication,positive regulation of cell communication,endomembrane system,vesicle membrane,glutamate secretion,ion transmembrane transporter activity,monovalent inorganic cation transmembrane transporter activity,sodium ion transmembrane transporter activity,inorganic anion transmembrane transporter activity,chloride transmembrane transporter activity,phosphate ion transmembrane transporter activity,amino acid transmembrane transporter activity,acidic amino acid transmembrane transporter activity,L-amino acid transmembrane transporter activity,channel activity,ligand-gated ion channel activity,secondary active transmembrane transporter activity,symporter activity,solute:cation symporter activity,inorganic molecular entity transmembrane transporter activity,sodium:inorganic phosphate symporter activity,solute:sodium symporter activity,glutamate:sodium symporter activity,monovalent inorganic cation transport,inorganic anion transport,organic anion transport,acidic amino acid transport,L-amino acid transport,L-glutamate transmembrane transport,organic acid transport,drug transport,membrane,integral component of membrane,cellular component organization,vesicle organization,regulation of membrane potential in photoreceptor cell,synaptic vesicle maturation,sodium:dicarboxylate symporter activity,cellular homeostasis,telencephalon development,pallium development,developmental maturation,limbic system development,hippocampus development,passive transmembrane transporter activity,active transmembrane transporter activity,ligand-gated channel activity,gated channel activity,ion gated channel activity,transmembrane transporter activity,inorganic cation transmembrane transporter activity,regulation of signaling,signaling,positive regulation of signaling,metal ion transport,regulation of endocytosis,transport vesicle,coated vesicle,clathrin-coated vesicle,integral component of synaptic vesicle membrane,axon,dendrite,adult behavior,transport vesicle membrane,cytoplasmic vesicle membrane,coated vesicle membrane,clathrin-coated vesicle membrane,synaptic vesicle membrane,forebrain development,organelle membrane,intrinsic component of membrane,intrinsic component of organelle membrane,integral component of organelle membrane,cytoplasmic vesicle,vesicle,multicellular organismal process,developmental process,regulation of localization,secretion by cell,obsolete axon part,ion transmembrane transport,synaptic transmission, glutamatergic,phosphate ion transmembrane transport,sodium ion transmembrane transport,somatodendritic compartment,regulation of locomotion,positive regulation of locomotion,sequestering of neurotransmitter,response to chemical,regulation of membrane potential,response to drug,homeostatic process,cell projection,neuron projection,camera-type eye development,neuronal cell body,regulation of pharyngeal pumping,regulation of backward locomotion,amino acid import,perikaryon,organelle,membrane-bounded organelle,intracellular organelle,ear development,axon terminus,regulation of multi-organism process,negative regulation of multi-organism process,cell body,cerebellar mossy fiber,neuron projection terminus,sodium-dependent phosphate transport,obsolete organelle part,obsolete intracellular part,obsolete membrane part,obsolete cytoplasmic vesicle part,obsolete cytoplasmic part,obsolete intracellular organelle part,obsolete synapse part,obsolete cell projection part,obsolete cell part,synapse,acid secretion,metal ion transmembrane transporter activity,secretion,carboxylic acid transport,carboxylic acid transmembrane transporter activity,animal organ development,positive regulation of biological process,negative regulation of biological process,negative regulation of behavior,positive regulation of cellular process,system development,presynaptic active zone,inner ear development,anatomical structure development,regulation of biological process,regulation of cellular process,regulation of behavior,regulation of synapse structure or activity,modulation of chemical synaptic transmission,positive regulation of synaptic transmission,nervous system process,neuromuscular process controlling balance,cognition,response to stimulus,neuromuscular process,sensory perception of light stimulus,equilibrioception,regulation of transport,regulation of cellular component organization,localization,establishment of localization,maintenance of location,regulation of multicellular organismal process,negative regulation of multicellular organismal process,cellular localization,establishment of localization in cell,cellular response to stimulus,L-glutamate import,transmembrane transport,reflex,vestibular reflex,retina development in camera-type eye,excitatory synapse,regulation of postsynaptic membrane potential,excitatory postsynaptic potential,clathrin-sculpted vesicle,clathrin-sculpted glutamate transport vesicle,clathrin-sculpted glutamate transport vesicle membrane,anatomical structure homeostasis,regulation of feeding behavior,head development,regulation of cellular localization,regulation of vesicle-mediated transport,regulation of turning behavior involved in mating,negative regulation of turning behavior involved in mating,biological regulation,regulation of biological quality,neuron cellular homeostasis,exocytic vesicle,organic substance transport,nitrogen compound transport,cellular component organization or biogenesis,cell periphery,cochlea development,glial cell projection,synaptic vesicle lumen acidification,apical dendrite,basal dendrite,dendritic tree,astrocyte projection,astrocyte end-foot,glial limiting end-foot,obsolete neuron part,intracellular vesicle,intrinsic component of synaptic vesicle membrane,bounding membrane of organelle,cation transmembrane transport,anion transmembrane transport,import into cell,inorganic ion transmembrane transport,inorganic anion transmembrane transport,inorganic cation transmembrane transport,regulation of synaptic vesicle cycle,neurotransmitter loading into synaptic vesicle,presynapse,whole membrane,anterograde trans-synaptic signaling,ligand-gated anion channel activity,regulation of trans-synaptic signaling,exocytic vesicle membrane,secretory vesicle,synaptic vesicle cycle,synaptic signaling,trans-synaptic signaling,chemical synaptic transmission, postsynaptic,plasma membrane bounded cell projection,obsolete plasma membrane bounded cell projection part,distal axon,regulation of neuromuscular synaptic transmission,positive regulation of neuromuscular synaptic transmission,regulation of synaptic vesicle endocytosis,regulation of male mating behavior,negative regulation of male mating behavior,L-alpha-amino acid transmembrane transport,chloride transmembrane transport,proton transmembrane transport,regulation of synaptic vesicle recycling,organic acid transmembrane transport,regulation of eating behavior,carboxylic acid transmembrane transport,cell surface receptor signaling pathway involved in cell-cell signaling,positive regulation of backward locomotion,pericellular basket,regulation of reproductive process,negative regulation of reproductive process
OG0004414	Mitochondrial import receptor subunit TOM70	GO:0001101,GO:0001558,GO:0003674,GO:0005215,GO:0005575,GO:0005622,GO:0005623,GO:0005737,GO:0005739,GO:0005740,GO:0005741,GO:0005742,GO:0006605,GO:0006626,GO:0006810,GO:0006839,GO:0006886,GO:0006996,GO:0007005,GO:0008104,GO:0008150,GO:0008320,GO:0008565,GO:0009719,GO:0009725,GO:0009987,GO:0010033,GO:0010243,GO:0010611,GO:0010614,GO:0010721,GO:0014070,GO:0014741,GO:0014743,GO:0015031,GO:0015399,GO:0015405,GO:0015450,GO:0015833,GO:0016020,GO:0016021,GO:0016043,GO:0016202,GO:0019867,GO:0022804,GO:0022857,GO:0022884,GO:0030308,GO:0031090,GO:0031224,GO:0031300,GO:0031301,GO:0031306,GO:0031307,GO:0031966,GO:0031967,GO:0031968,GO:0031975,GO:0032592,GO:0032879,GO:0032880,GO:0032991,GO:0033036,GO:0033365,GO:0034613,GO:0040008,GO:0042221,GO:0042493,GO:0042886,GO:0042887,GO:0043200,GO:0043226,GO:0043227,GO:0043229,GO:0043231,GO:0043502,GO:0044057,GO:0044422,GO:0044424,GO:0044425,GO:0044429,GO:0044444,GO:0044446,GO:0044455,GO:0044464,GO:0045184,GO:0045595,GO:0045596,GO:0045843,GO:0045926,GO:0046620,GO:0046621,GO:0046907,GO:0048518,GO:0048519,GO:0048523,GO:0048583,GO:0048634,GO:0048635,GO:0048638,GO:0048640,GO:0050789,GO:0050793,GO:0050794,GO:0050896,GO:0051049,GO:0051050,GO:0051093,GO:0051128,GO:0051147,GO:0051148,GO:0051153,GO:0051154,GO:0051179,GO:0051222,GO:0051223,GO:0051234,GO:0051239,GO:0051241,GO:0051641,GO:0051649,GO:0055021,GO:0055022,GO:0055024,GO:0055026,GO:0055085,GO:0060284,GO:0060420,GO:0061050,GO:0061052,GO:0061117,GO:0065007,GO:0070201,GO:0070585,GO:0070727,GO:0071702,GO:0071705,GO:0071806,GO:0071840,GO:0072594,GO:0072655,GO:0090087,GO:0090257,GO:0097066,GO:0097068,GO:0098573,GO:0098588,GO:0098796,GO:0098798,GO:0098799,GO:0098805,GO:1901698,GO:1901700,GO:1901861,GO:1901862,GO:1904386,GO:1904589,GO:1904591,GO:1904680,GO:1904951,GO:1905207,GO:1905208,GO:2000026,GO:2000725,GO:2000726	response to acid chemical,regulation of cell growth,molecular_function,transporter activity,cellular_component,intracellular,cell,cytoplasm,mitochondrion,mitochondrial envelope,mitochondrial outer membrane,mitochondrial outer membrane translocase complex,protein targeting,protein targeting to mitochondrion,transport,mitochondrial transport,intracellular protein transport,organelle organization,mitochondrion organization,protein localization,biological_process,protein transmembrane transporter activity,obsolete protein transporter activity,response to endogenous stimulus,response to hormone,cellular process,response to organic substance,response to organonitrogen compound,regulation of cardiac muscle hypertrophy,negative regulation of cardiac muscle hypertrophy,negative regulation of cell development,response to organic cyclic compound,negative regulation of muscle hypertrophy,regulation of muscle hypertrophy,protein transport,primary active transmembrane transporter activity,P-P-bond-hydrolysis-driven protein transmembrane transporter activity,peptide transport,membrane,integral component of membrane,cellular component organization,regulation of striated muscle tissue development,outer membrane,active transmembrane transporter activity,transmembrane transporter activity,macromolecule transmembrane transporter activity,negative regulation of cell growth,organelle membrane,intrinsic component of membrane,intrinsic component of organelle membrane,integral component of organelle membrane,intrinsic component of mitochondrial outer membrane,integral component of mitochondrial outer membrane,mitochondrial membrane,organelle envelope,organelle outer membrane,envelope,integral component of mitochondrial membrane,regulation of localization,regulation of protein localization,protein-containing complex,macromolecule localization,protein localization to organelle,cellular protein localization,regulation of growth,response to chemical,response to drug,amide transport,amide transmembrane transporter activity,response to amino acid,organelle,membrane-bounded organelle,intracellular organelle,intracellular membrane-bounded organelle,regulation of muscle adaptation,regulation of system process,obsolete organelle part,obsolete intracellular part,obsolete membrane part,obsolete mitochondrial part,obsolete cytoplasmic part,obsolete intracellular organelle part,obsolete mitochondrial membrane part,obsolete cell part,establishment of protein localization,regulation of cell differentiation,negative regulation of cell differentiation,negative regulation of striated muscle tissue development,negative regulation of growth,regulation of organ growth,negative regulation of organ growth,intracellular transport,positive regulation of biological process,negative regulation of biological process,negative regulation of cellular process,regulation of response to stimulus,regulation of muscle organ development,negative regulation of muscle organ development,regulation of developmental growth,negative regulation of developmental growth,regulation of biological process,regulation of developmental process,regulation of cellular process,response to stimulus,regulation of transport,positive regulation of transport,negative regulation of developmental process,regulation of cellular component organization,regulation of muscle cell differentiation,negative regulation of muscle cell differentiation,regulation of striated muscle cell differentiation,negative regulation of striated muscle cell differentiation,localization,positive regulation of protein transport,regulation of protein transport,establishment of localization,regulation of multicellular organismal process,negative regulation of multicellular organismal process,cellular localization,establishment of localization in cell,regulation of cardiac muscle tissue growth,negative regulation of cardiac muscle tissue growth,regulation of cardiac muscle tissue development,negative regulation of cardiac muscle tissue development,transmembrane transport,regulation of cell development,regulation of heart growth,regulation of cell growth involved in cardiac muscle cell development,negative regulation of cell growth involved in cardiac muscle cell development,negative regulation of heart growth,biological regulation,regulation of establishment of protein localization,protein localization to mitochondrion,cellular macromolecule localization,organic substance transport,nitrogen compound transport,protein transmembrane transport,cellular component organization or biogenesis,establishment of protein localization to organelle,establishment of protein localization to mitochondrion,regulation of peptide transport,regulation of muscle system process,response to thyroid hormone,response to thyroxine,intrinsic component of mitochondrial membrane,bounding membrane of organelle,membrane protein complex,mitochondrial protein complex,outer mitochondrial membrane protein complex,whole membrane,response to nitrogen compound,response to oxygen-containing compound,regulation of muscle tissue development,negative regulation of muscle tissue development,response to L-phenylalanine derivative,regulation of protein import,positive regulation of protein import,peptide transmembrane transporter activity,positive regulation of establishment of protein localization,regulation of cardiocyte differentiation,negative regulation of cardiocyte differentiation,regulation of multicellular organismal development,regulation of cardiac muscle cell differentiation,negative regulation of cardiac muscle cell differentiation
OG0004392	Mitochondrial fission regulator 2	-	-
OG0004305	Dolichol kinase	GO:0003674,GO:0003824,GO:0004168,GO:0005575,GO:0005622,GO:0005623,GO:0005737,GO:0005783,GO:0005789,GO:0006464,GO:0006486,GO:0006487,GO:0006488,GO:0006489,GO:0006490,GO:0006629,GO:0006644,GO:0006793,GO:0006796,GO:0006807,GO:0008150,GO:0008152,GO:0008610,GO:0008654,GO:0009058,GO:0009059,GO:0009100,GO:0009101,GO:0009987,GO:0012505,GO:0016020,GO:0016021,GO:0016301,GO:0016310,GO:0016740,GO:0016772,GO:0016773,GO:0019538,GO:0019637,GO:0030176,GO:0031224,GO:0031227,GO:0031984,GO:0034645,GO:0036211,GO:0042175,GO:0043048,GO:0043170,GO:0043226,GO:0043227,GO:0043229,GO:0043231,GO:0043412,GO:0043413,GO:0044237,GO:0044238,GO:0044249,GO:0044255,GO:0044260,GO:0044267,GO:0044422,GO:0044424,GO:0044425,GO:0044432,GO:0044444,GO:0044446,GO:0044464,GO:0046465,GO:0070085,GO:0071704,GO:0090407,GO:0098827,GO:1901135,GO:1901137,GO:1901564,GO:1901566,GO:1901576	molecular_function,catalytic activity,dolichol kinase activity,cellular_component,intracellular,cell,cytoplasm,endoplasmic reticulum,endoplasmic reticulum membrane,cellular protein modification process,protein glycosylation,protein N-linked glycosylation,dolichol-linked oligosaccharide biosynthetic process,dolichyl diphosphate biosynthetic process,oligosaccharide-lipid intermediate biosynthetic process,lipid metabolic process,phospholipid metabolic process,phosphorus metabolic process,phosphate-containing compound metabolic process,nitrogen compound metabolic process,biological_process,metabolic process,lipid biosynthetic process,phospholipid biosynthetic process,biosynthetic process,macromolecule biosynthetic process,glycoprotein metabolic process,glycoprotein biosynthetic process,cellular process,endomembrane system,membrane,integral component of membrane,kinase activity,phosphorylation,transferase activity,transferase activity, transferring phosphorus-containing groups,phosphotransferase activity, alcohol group as acceptor,protein metabolic process,organophosphate metabolic process,integral component of endoplasmic reticulum membrane,intrinsic component of membrane,intrinsic component of endoplasmic reticulum membrane,organelle subcompartment,cellular macromolecule biosynthetic process,protein modification process,nuclear outer membrane-endoplasmic reticulum membrane network,dolichyl monophosphate biosynthetic process,macromolecule metabolic process,organelle,membrane-bounded organelle,intracellular organelle,intracellular membrane-bounded organelle,macromolecule modification,macromolecule glycosylation,cellular metabolic process,primary metabolic process,cellular biosynthetic process,cellular lipid metabolic process,cellular macromolecule metabolic process,cellular protein metabolic process,obsolete organelle part,obsolete intracellular part,obsolete membrane part,obsolete endoplasmic reticulum part,obsolete cytoplasmic part,obsolete intracellular organelle part,obsolete cell part,dolichyl diphosphate metabolic process,glycosylation,organic substance metabolic process,organophosphate biosynthetic process,endoplasmic reticulum subcompartment,carbohydrate derivative metabolic process,carbohydrate derivative biosynthetic process,organonitrogen compound metabolic process,organonitrogen compound biosynthetic process,organic substance biosynthetic process
OG0004311	Nucleolar GTP-binding protein 2	GO:0000166,GO:0001654,GO:0001745,GO:0001882,GO:0001883,GO:0003674,GO:0003824,GO:0003924,GO:0005488,GO:0005525,GO:0005575,GO:0005622,GO:0005623,GO:0005634,GO:0005730,GO:0007275,GO:0007423,GO:0008150,GO:0009653,GO:0009887,GO:0016462,GO:0016787,GO:0016817,GO:0016818,GO:0017076,GO:0017111,GO:0019001,GO:0022613,GO:0031974,GO:0031981,GO:0032501,GO:0032502,GO:0032549,GO:0032550,GO:0032553,GO:0032555,GO:0032561,GO:0035639,GO:0036094,GO:0042254,GO:0043167,GO:0043168,GO:0043226,GO:0043227,GO:0043228,GO:0043229,GO:0043231,GO:0043232,GO:0043233,GO:0044085,GO:0044422,GO:0044424,GO:0044428,GO:0044446,GO:0044464,GO:0048513,GO:0048592,GO:0048731,GO:0048749,GO:0048856,GO:0070013,GO:0071840,GO:0090596,GO:0097159,GO:0097367,GO:1901265,GO:1901363	nucleotide binding,eye development,compound eye morphogenesis,nucleoside binding,purine nucleoside binding,molecular_function,catalytic activity,GTPase activity,binding,GTP binding,cellular_component,intracellular,cell,nucleus,nucleolus,multicellular organism development,sensory organ development,biological_process,anatomical structure morphogenesis,animal organ morphogenesis,pyrophosphatase activity,hydrolase activity,hydrolase activity, acting on acid anhydrides,hydrolase activity, acting on acid anhydrides, in phosphorus-containing anhydrides,purine nucleotide binding,nucleoside-triphosphatase activity,guanyl nucleotide binding,ribonucleoprotein complex biogenesis,membrane-enclosed lumen,nuclear lumen,multicellular organismal process,developmental process,ribonucleoside binding,purine ribonucleoside binding,ribonucleotide binding,purine ribonucleotide binding,guanyl ribonucleotide binding,purine ribonucleoside triphosphate binding,small molecule binding,ribosome biogenesis,ion binding,anion binding,organelle,membrane-bounded organelle,non-membrane-bounded organelle,intracellular organelle,intracellular membrane-bounded organelle,intracellular non-membrane-bounded organelle,organelle lumen,cellular component biogenesis,obsolete organelle part,obsolete intracellular part,obsolete nuclear part,obsolete intracellular organelle part,obsolete cell part,animal organ development,eye morphogenesis,system development,compound eye development,anatomical structure development,intracellular organelle lumen,cellular component organization or biogenesis,sensory organ morphogenesis,organic cyclic compound binding,carbohydrate derivative binding,nucleoside phosphate binding,heterocyclic compound binding
OG0004357	DNA repair protein complementing XP-G cells	GO:0000217,GO:0000405,GO:0003674,GO:0003676,GO:0003677,GO:0003690,GO:0003697,GO:0003824,GO:0004518,GO:0004519,GO:0004520,GO:0004536,GO:0005488,GO:0005515,GO:0005575,GO:0005622,GO:0005623,GO:0005634,GO:0005654,GO:0006139,GO:0006259,GO:0006281,GO:0006283,GO:0006289,GO:0006293,GO:0006294,GO:0006295,GO:0006296,GO:0006725,GO:0006807,GO:0006950,GO:0006974,GO:0007275,GO:0007568,GO:0008150,GO:0008152,GO:0008340,GO:0009314,GO:0009411,GO:0009416,GO:0009628,GO:0009650,GO:0009987,GO:0010225,GO:0010259,GO:0010941,GO:0016043,GO:0016787,GO:0016788,GO:0022607,GO:0031334,GO:0031974,GO:0031981,GO:0032501,GO:0032502,GO:0033554,GO:0033683,GO:0034622,GO:0034641,GO:0034644,GO:0035264,GO:0040007,GO:0042802,GO:0042803,GO:0042981,GO:0043066,GO:0043067,GO:0043069,GO:0043170,GO:0043226,GO:0043227,GO:0043229,GO:0043231,GO:0043233,GO:0043254,GO:0043933,GO:0044085,GO:0044087,GO:0044089,GO:0044237,GO:0044238,GO:0044260,GO:0044422,GO:0044424,GO:0044428,GO:0044446,GO:0044464,GO:0046483,GO:0046983,GO:0047485,GO:0048518,GO:0048519,GO:0048522,GO:0048523,GO:0048589,GO:0048856,GO:0050789,GO:0050794,GO:0050896,GO:0051128,GO:0051130,GO:0051716,GO:0060548,GO:0065003,GO:0065004,GO:0065007,GO:0070013,GO:0070914,GO:0071214,GO:0071478,GO:0071482,GO:0071704,GO:0071824,GO:0071840,GO:0090304,GO:0090305,GO:0097159,GO:0104004,GO:0140097,GO:1901360,GO:1901363	DNA secondary structure binding,bubble DNA binding,molecular_function,nucleic acid binding,DNA binding,double-stranded DNA binding,single-stranded DNA binding,catalytic activity,nuclease activity,endonuclease activity,endodeoxyribonuclease activity,deoxyribonuclease activity,binding,protein binding,cellular_component,intracellular,cell,nucleus,nucleoplasm,nucleobase-containing compound metabolic process,DNA metabolic process,DNA repair,transcription-coupled nucleotide-excision repair,nucleotide-excision repair,nucleotide-excision repair, preincision complex stabilization,nucleotide-excision repair, preincision complex assembly,nucleotide-excision repair, DNA incision, 3'-to lesion,nucleotide-excision repair, DNA incision, 5'-to lesion,cellular aromatic compound metabolic process,nitrogen compound metabolic process,response to stress,cellular response to DNA damage stimulus,multicellular organism development,aging,biological_process,metabolic process,determination of adult lifespan,response to radiation,response to UV,response to light stimulus,response to abiotic stimulus,UV protection,cellular process,response to UV-C,multicellular organism aging,regulation of cell death,cellular component organization,hydrolase activity,hydrolase activity, acting on ester bonds,cellular component assembly,positive regulation of protein-containing complex assembly,membrane-enclosed lumen,nuclear lumen,multicellular organismal process,developmental process,cellular response to stress,nucleotide-excision repair, DNA incision,cellular protein-containing complex assembly,cellular nitrogen compound metabolic process,cellular response to UV,multicellular organism growth,growth,identical protein binding,protein homodimerization activity,regulation of apoptotic process,negative regulation of apoptotic process,regulation of programmed cell death,negative regulation of programmed cell death,macromolecule metabolic process,organelle,membrane-bounded organelle,intracellular organelle,intracellular membrane-bounded organelle,organelle lumen,regulation of protein-containing complex assembly,protein-containing complex subunit organization,cellular component biogenesis,regulation of cellular component biogenesis,positive regulation of cellular component biogenesis,cellular metabolic process,primary metabolic process,cellular macromolecule metabolic process,obsolete organelle part,obsolete intracellular part,obsolete nuclear part,obsolete intracellular organelle part,obsolete cell part,heterocycle metabolic process,protein dimerization activity,protein N-terminus binding,positive regulation of biological process,negative regulation of biological process,positive regulation of cellular process,negative regulation of cellular process,developmental growth,anatomical structure development,regulation of biological process,regulation of cellular process,response to stimulus,regulation of cellular component organization,positive regulation of cellular component organization,cellular response to stimulus,negative regulation of cell death,protein-containing complex assembly,protein-DNA complex assembly,biological regulation,intracellular organelle lumen,UV-damage excision repair,cellular response to abiotic stimulus,cellular response to radiation,cellular response to light stimulus,organic substance metabolic process,protein-DNA complex subunit organization,cellular component organization or biogenesis,nucleic acid metabolic process,nucleic acid phosphodiester bond hydrolysis,organic cyclic compound binding,cellular response to environmental stimulus,catalytic activity, acting on DNA,organic cyclic compound metabolic process,heterocyclic compound binding
OG0004423	Transmembrane protein 245	GO:0003008,GO:0003674,GO:0005488,GO:0005515,GO:0005575,GO:0007600,GO:0008150,GO:0016020,GO:0016021,GO:0019233,GO:0031224,GO:0032501,GO:0044425,GO:0050877	system process,molecular_function,binding,protein binding,cellular_component,sensory perception,biological_process,membrane,integral component of membrane,sensory perception of pain,intrinsic component of membrane,multicellular organismal process,obsolete membrane part,nervous system process
OG0004494	Regulator of G-protein signaling 20	GO:0001965,GO:0003008,GO:0003674,GO:0005092,GO:0005096,GO:0005488,GO:0005515,GO:0005575,GO:0005622,GO:0005623,GO:0005634,GO:0005737,GO:0005794,GO:0005802,GO:0005886,GO:0007154,GO:0007165,GO:0007186,GO:0007600,GO:0007606,GO:0007610,GO:0007635,GO:0008047,GO:0008150,GO:0008277,GO:0009966,GO:0009987,GO:0010646,GO:0012505,GO:0016020,GO:0023051,GO:0023052,GO:0030234,GO:0030695,GO:0031410,GO:0031982,GO:0031984,GO:0032501,GO:0042221,GO:0043085,GO:0043087,GO:0043226,GO:0043227,GO:0043229,GO:0043231,GO:0043547,GO:0044093,GO:0044422,GO:0044424,GO:0044431,GO:0044444,GO:0044446,GO:0044464,GO:0048583,GO:0050789,GO:0050790,GO:0050794,GO:0050877,GO:0050896,GO:0050909,GO:0050913,GO:0051336,GO:0051345,GO:0051716,GO:0060589,GO:0065007,GO:0065009,GO:0071944,GO:0097708,GO:0098772,GO:0098791	G-protein alpha-subunit binding,system process,molecular_function,GDP-dissociation inhibitor activity,GTPase activator activity,binding,protein binding,cellular_component,intracellular,cell,nucleus,cytoplasm,Golgi apparatus,trans-Golgi network,plasma membrane,cell communication,signal transduction,G protein-coupled receptor signaling pathway,sensory perception,sensory perception of chemical stimulus,behavior,chemosensory behavior,enzyme activator activity,biological_process,regulation of G protein-coupled receptor signaling pathway,regulation of signal transduction,cellular process,regulation of cell communication,endomembrane system,membrane,regulation of signaling,signaling,enzyme regulator activity,GTPase regulator activity,cytoplasmic vesicle,vesicle,organelle subcompartment,multicellular organismal process,response to chemical,positive regulation of catalytic activity,regulation of GTPase activity,organelle,membrane-bounded organelle,intracellular organelle,intracellular membrane-bounded organelle,positive regulation of GTPase activity,positive regulation of molecular function,obsolete organelle part,obsolete intracellular part,obsolete Golgi apparatus part,obsolete cytoplasmic part,obsolete intracellular organelle part,obsolete cell part,regulation of response to stimulus,regulation of biological process,regulation of catalytic activity,regulation of cellular process,nervous system process,response to stimulus,sensory perception of taste,sensory perception of bitter taste,regulation of hydrolase activity,positive regulation of hydrolase activity,cellular response to stimulus,nucleoside-triphosphatase regulator activity,biological regulation,regulation of molecular function,cell periphery,intracellular vesicle,molecular function regulator,Golgi subcompartment
OG0004469	Annexin B9	GO:0001786,GO:0003674,GO:0005488,GO:0005515,GO:0005539,GO:0005543,GO:0005545,GO:0008201,GO:0008289,GO:0008429,GO:0035091,GO:0043167,GO:0043168,GO:0043394,GO:0043395,GO:0072341,GO:0097367,GO:1901681	phosphatidylserine binding,molecular_function,binding,protein binding,glycosaminoglycan binding,phospholipid binding,1-phosphatidylinositol binding,heparin binding,lipid binding,phosphatidylethanolamine binding,phosphatidylinositol binding,ion binding,anion binding,proteoglycan binding,heparan sulfate proteoglycan binding,modified amino acid binding,carbohydrate derivative binding,sulfur compound binding
OG0004575	Actin-related protein 2	GO:0000003,GO:0000280,GO:0000323,GO:0000902,GO:0000910,GO:0001667,GO:0001775,GO:0002009,GO:0002102,GO:0002252,GO:0002253,GO:0002262,GO:0002263,GO:0002274,GO:0002275,GO:0002283,GO:0002366,GO:0002376,GO:0002429,GO:0002431,GO:0002433,GO:0002443,GO:0002444,GO:0002446,GO:0002520,GO:0002682,GO:0002684,GO:0002757,GO:0002764,GO:0002768,GO:0003008,GO:0003674,GO:0005198,GO:0005200,GO:0005488,GO:0005515,GO:0005575,GO:0005576,GO:0005622,GO:0005623,GO:0005737,GO:0005764,GO:0005766,GO:0005773,GO:0005775,GO:0005829,GO:0005856,GO:0005884,GO:0005885,GO:0005938,GO:0006810,GO:0006887,GO:0006897,GO:0006909,GO:0006928,GO:0006950,GO:0006952,GO:0006955,GO:0006996,GO:0007010,GO:0007015,GO:0007017,GO:0007018,GO:0007049,GO:0007059,GO:0007154,GO:0007163,GO:0007165,GO:0007166,GO:0007167,GO:0007169,GO:0007275,GO:0007369,GO:0007399,GO:0007610,GO:0007611,GO:0007612,GO:0008064,GO:0008092,GO:0008150,GO:0008306,GO:0008356,GO:0008582,GO:0009636,GO:0009653,GO:0009719,GO:0009790,GO:0009888,GO:0009987,GO:0010033,GO:0010243,GO:0010631,GO:0010638,GO:0010720,GO:0010769,GO:0010770,GO:0010975,GO:0010976,GO:0012505,GO:0014069,GO:0014070,GO:0015629,GO:0016043,GO:0016192,GO:0016331,GO:0016344,GO:0016477,GO:0016482,GO:0022008,GO:0022402,GO:0022414,GO:0022603,GO:0022604,GO:0022607,GO:0023052,GO:0030027,GO:0030029,GO:0030030,GO:0030031,GO:0030036,GO:0030097,GO:0030099,GO:0030141,GO:0030154,GO:0030218,GO:0030478,GO:0030832,GO:0030833,GO:0030838,GO:0030863,GO:0030864,GO:0031252,GO:0031334,GO:0031344,GO:0031346,GO:0031410,GO:0031974,GO:0031982,GO:0031983,GO:0032271,GO:0032273,GO:0032279,GO:0032501,GO:0032502,GO:0032535,GO:0032940,GO:0032956,GO:0032970,GO:0032989,GO:0032991,GO:0033043,GO:0033206,GO:0034097,GO:0034101,GO:0034314,GO:0034341,GO:0034774,GO:0035162,GO:0035578,GO:0035902,GO:0035983,GO:0035984,GO:0036230,GO:0038093,GO:0038094,GO:0038096,GO:0040008,GO:0040011,GO:0042119,GO:0042221,GO:0042493,GO:0042582,GO:0042592,GO:0042995,GO:0043226,GO:0043227,GO:0043228,GO:0043229,GO:0043231,GO:0043232,GO:0043233,GO:0043254,GO:0043299,GO:0043312,GO:0044085,GO:0044087,GO:0044089,GO:0044422,GO:0044424,GO:0044430,GO:0044433,GO:0044437,GO:0044444,GO:0044446,GO:0044448,GO:0044456,GO:0044464,GO:0044782,GO:0045010,GO:0045055,GO:0045087,GO:0045132,GO:0045202,GO:0045321,GO:0045471,GO:0045595,GO:0045597,GO:0045664,GO:0045666,GO:0045887,GO:0045927,GO:0046677,GO:0046903,GO:0046907,GO:0048013,GO:0048285,GO:0048513,GO:0048518,GO:0048522,GO:0048534,GO:0048568,GO:0048583,GO:0048584,GO:0048598,GO:0048638,GO:0048639,GO:0048699,GO:0048729,GO:0048731,GO:0048814,GO:0048856,GO:0048869,GO:0048870,GO:0048872,GO:0050000,GO:0050767,GO:0050769,GO:0050773,GO:0050775,GO:0050776,GO:0050778,GO:0050789,GO:0050793,GO:0050794,GO:0050803,GO:0050807,GO:0050808,GO:0050877,GO:0050890,GO:0050896,GO:0051094,GO:0051128,GO:0051130,GO:0051179,GO:0051234,GO:0051239,GO:0051240,GO:0051301,GO:0051303,GO:0051305,GO:0051321,GO:0051489,GO:0051493,GO:0051495,GO:0051640,GO:0051641,GO:0051649,GO:0051653,GO:0051656,GO:0051674,GO:0051716,GO:0051960,GO:0051962,GO:0051963,GO:0051965,GO:0060205,GO:0060215,GO:0060271,GO:0060284,GO:0060319,GO:0060429,GO:0060491,GO:0060998,GO:0060999,GO:0061001,GO:0061003,GO:0061024,GO:0061640,GO:0061825,GO:0065007,GO:0065008,GO:0070013,GO:0070887,GO:0070925,GO:0071236,GO:0071310,GO:0071345,GO:0071346,GO:0071407,GO:0071417,GO:0071437,GO:0071495,GO:0071840,GO:0071944,GO:0072553,GO:0090066,GO:0090130,GO:0090132,GO:0097305,GO:0097435,GO:0097458,GO:0097708,GO:0098657,GO:0098794,GO:0098813,GO:0098984,GO:0099080,GO:0099081,GO:0099172,GO:0099175,GO:0099503,GO:0099512,GO:0099513,GO:0099568,GO:0099572,GO:0101002,GO:0110053,GO:0120025,GO:0120031,GO:0120032,GO:0120035,GO:0120036,GO:0140013,GO:1900006,GO:1901698,GO:1901699,GO:1901700,GO:1901701,GO:1902903,GO:1902905,GO:1903046,GO:1904396,GO:1904398,GO:1904813,GO:2000026	reproduction,nuclear division,lytic vacuole,cell morphogenesis,cytokinesis,ameboidal-type cell migration,cell activation,morphogenesis of an epithelium,podosome,immune effector process,activation of immune response,myeloid cell homeostasis,cell activation involved in immune response,myeloid leukocyte activation,myeloid cell activation involved in immune response,neutrophil activation involved in immune response,leukocyte activation involved in immune response,immune system process,immune response-activating cell surface receptor signaling pathway,Fc receptor mediated stimulatory signaling pathway,immune response-regulating cell surface receptor signaling pathway involved in phagocytosis,leukocyte mediated immunity,myeloid leukocyte mediated immunity,neutrophil mediated immunity,immune system development,regulation of immune system process,positive regulation of immune system process,immune response-activating signal transduction,immune response-regulating signaling pathway,immune response-regulating cell surface receptor signaling pathway,system process,molecular_function,structural molecule activity,structural constituent of cytoskeleton,binding,protein binding,cellular_component,extracellular region,intracellular,cell,cytoplasm,lysosome,primary lysosome,vacuole,vacuolar lumen,cytosol,cytoskeleton,actin filament,Arp2/3 protein complex,cell cortex,transport,exocytosis,endocytosis,phagocytosis,movement of cell or subcellular component,response to stress,defense response,immune response,organelle organization,cytoskeleton organization,actin filament organization,microtubule-based process,microtubule-based movement,cell cycle,chromosome segregation,cell communication,establishment or maintenance of cell polarity,signal transduction,cell surface receptor signaling pathway,enzyme linked receptor protein signaling pathway,transmembrane receptor protein tyrosine kinase signaling pathway,multicellular organism development,gastrulation,nervous system development,behavior,learning or memory,learning,regulation of actin polymerization or depolymerization,cytoskeletal protein binding,biological_process,associative learning,asymmetric cell division,regulation of synaptic growth at neuromuscular junction,response to toxic substance,anatomical structure morphogenesis,response to endogenous stimulus,embryo development,tissue development,cellular process,response to organic substance,response to organonitrogen compound,epithelial cell migration,positive regulation of organelle organization,positive regulation of cell development,regulation of cell morphogenesis involved in differentiation,positive regulation of cell morphogenesis involved in differentiation,regulation of neuron projection development,positive regulation of neuron projection development,endomembrane system,postsynaptic density,response to organic cyclic compound,actin cytoskeleton,cellular component organization,vesicle-mediated transport,morphogenesis of embryonic epithelium,meiotic chromosome movement towards spindle pole,cell migration,cytosolic transport,neurogenesis,cell cycle process,reproductive process,regulation of anatomical structure morphogenesis,regulation of cell morphogenesis,cellular component assembly,signaling,lamellipodium,actin filament-based process,cell projection organization,cell projection assembly,actin cytoskeleton organization,hemopoiesis,myeloid cell differentiation,secretory granule,cell differentiation,erythrocyte differentiation,actin cap,regulation of actin filament length,regulation of actin filament polymerization,positive regulation of actin filament polymerization,cortical cytoskeleton,cortical actin cytoskeleton,cell leading edge,positive regulation of protein-containing complex assembly,regulation of cell projection organization,positive regulation of cell projection organization,cytoplasmic vesicle,membrane-enclosed lumen,vesicle,vesicle lumen,regulation of protein polymerization,positive regulation of protein polymerization,asymmetric synapse,multicellular organismal process,developmental process,regulation of cellular component size,secretion by cell,regulation of actin cytoskeleton organization,regulation of actin filament-based process,cellular component morphogenesis,protein-containing complex,regulation of organelle organization,meiotic cytokinesis,response to cytokine,erythrocyte homeostasis,Arp2/3 complex-mediated actin nucleation,response to interferon-gamma,secretory granule lumen,embryonic hemopoiesis,azurophil granule lumen,response to immobilization stress,response to trichostatin A,cellular response to trichostatin A,granulocyte activation,Fc receptor signaling pathway,Fc-gamma receptor signaling pathway,Fc-gamma receptor signaling pathway involved in phagocytosis,regulation of growth,locomotion,neutrophil activation,response to chemical,response to drug,azurophil granule,homeostatic process,cell projection,organelle,membrane-bounded organelle,non-membrane-bounded organelle,intracellular organelle,intracellular membrane-bounded organelle,intracellular non-membrane-bounded organelle,organelle lumen,regulation of protein-containing complex assembly,leukocyte degranulation,neutrophil degranulation,cellular component biogenesis,regulation of cellular component biogenesis,positive regulation of cellular component biogenesis,obsolete organelle part,obsolete intracellular part,obsolete cytoskeletal part,obsolete cytoplasmic vesicle part,obsolete vacuolar part,obsolete cytoplasmic part,obsolete intracellular organelle part,obsolete cell cortex part,obsolete synapse part,obsolete cell part,cilium organization,actin nucleation,regulated exocytosis,innate immune response,meiotic chromosome segregation,synapse,leukocyte activation,response to ethanol,regulation of cell differentiation,positive regulation of cell differentiation,regulation of neuron differentiation,positive regulation of neuron differentiation,positive regulation of synaptic growth at neuromuscular junction,positive regulation of growth,response to antibiotic,secretion,intracellular transport,ephrin receptor signaling pathway,organelle fission,animal organ development,positive regulation of biological process,positive regulation of cellular process,hematopoietic or lymphoid organ development,embryonic organ development,regulation of response to stimulus,positive regulation of response to stimulus,embryonic morphogenesis,regulation of developmental growth,positive regulation of developmental growth,generation of neurons,tissue morphogenesis,system development,regulation of dendrite morphogenesis,anatomical structure development,cellular developmental process,cell motility,homeostasis of number of cells,chromosome localization,regulation of neurogenesis,positive regulation of neurogenesis,regulation of dendrite development,positive regulation of dendrite morphogenesis,regulation of immune response,positive regulation of immune response,regulation of biological process,regulation of developmental process,regulation of cellular process,regulation of synapse structure or activity,regulation of synapse organization,synapse organization,nervous system process,cognition,response to stimulus,positive regulation of developmental process,regulation of cellular component organization,positive regulation of cellular component organization,localization,establishment of localization,regulation of multicellular organismal process,positive regulation of multicellular organismal process,cell division,establishment of chromosome localization,chromosome movement towards spindle pole,meiotic cell cycle,regulation of filopodium assembly,regulation of cytoskeleton organization,positive regulation of cytoskeleton organization,organelle localization,cellular localization,establishment of localization in cell,spindle localization,establishment of organelle localization,localization of cell,cellular response to stimulus,regulation of nervous system development,positive regulation of nervous system development,regulation of synapse assembly,positive regulation of synapse assembly,cytoplasmic vesicle lumen,primitive hemopoiesis,cilium assembly,regulation of cell development,primitive erythrocyte differentiation,epithelium development,regulation of cell projection assembly,regulation of dendritic spine development,positive regulation of dendritic spine development,regulation of dendritic spine morphogenesis,positive regulation of dendritic spine morphogenesis,membrane organization,cytoskeleton-dependent cytokinesis,podosome core,biological regulation,regulation of biological quality,intracellular organelle lumen,cellular response to chemical stimulus,organelle assembly,cellular response to antibiotic,cellular response to organic substance,cellular response to cytokine stimulus,cellular response to interferon-gamma,cellular response to organic cyclic compound,cellular response to organonitrogen compound,invadopodium,cellular response to endogenous stimulus,cellular component organization or biogenesis,cell periphery,terminal button organization,regulation of anatomical structure size,tissue migration,epithelium migration,response to alcohol,supramolecular fiber organization,obsolete neuron part,intracellular vesicle,import into cell,postsynapse,nuclear chromosome segregation,neuron to neuron synapse,supramolecular complex,supramolecular polymer,presynapse organization,regulation of postsynapse organization,secretory vesicle,supramolecular fiber,polymeric cytoskeletal fiber,cytoplasmic region,postsynaptic specialization,ficolin-1-rich granule,regulation of actin filament organization,plasma membrane bounded cell projection,plasma membrane bounded cell projection assembly,regulation of plasma membrane bounded cell projection assembly,regulation of plasma membrane bounded cell projection organization,plasma membrane bounded cell projection organization,meiotic nuclear division,positive regulation of dendrite development,response to nitrogen compound,cellular response to nitrogen compound,response to oxygen-containing compound,cellular response to oxygen-containing compound,regulation of supramolecular fiber organization,positive regulation of supramolecular fiber organization,meiotic cell cycle process,regulation of neuromuscular junction development,positive regulation of neuromuscular junction development,ficolin-1-rich granule lumen,regulation of multicellular organismal development
OG0004554	Rab11 family-interacting protein 4A	GO:0000910,GO:0000912,GO:0000915,GO:0001654,GO:0001709,GO:0003002,GO:0003407,GO:0003674,GO:0005488,GO:0005515,GO:0005575,GO:0005622,GO:0005623,GO:0005737,GO:0005768,GO:0005813,GO:0005815,GO:0005856,GO:0005875,GO:0005886,GO:0005938,GO:0006996,GO:0007010,GO:0007017,GO:0007049,GO:0007275,GO:0007389,GO:0007423,GO:0007444,GO:0007447,GO:0007450,GO:0008017,GO:0008052,GO:0008092,GO:0008150,GO:0009653,GO:0009887,GO:0009888,GO:0009953,GO:0009987,GO:0010008,GO:0010160,GO:0010564,GO:0012505,GO:0015630,GO:0015631,GO:0016020,GO:0016043,GO:0016360,GO:0017016,GO:0017137,GO:0019899,GO:0022402,GO:0022607,GO:0030029,GO:0030036,GO:0030139,GO:0030154,GO:0030306,GO:0030496,GO:0030865,GO:0030866,GO:0031032,GO:0031090,GO:0031267,GO:0031410,GO:0031532,GO:0031982,GO:0032153,GO:0032154,GO:0032155,GO:0032465,GO:0032501,GO:0032502,GO:0032506,GO:0032991,GO:0035220,GO:0035222,GO:0035295,GO:0042802,GO:0042803,GO:0043010,GO:0043226,GO:0043227,GO:0043228,GO:0043229,GO:0043232,GO:0044085,GO:0044422,GO:0044424,GO:0044425,GO:0044430,GO:0044433,GO:0044440,GO:0044444,GO:0044446,GO:0044448,GO:0044459,GO:0044464,GO:0044837,GO:0045165,GO:0045177,GO:0045179,GO:0045787,GO:0046983,GO:0048190,GO:0048471,GO:0048513,GO:0048518,GO:0048522,GO:0048592,GO:0048645,GO:0048646,GO:0048731,GO:0048856,GO:0048859,GO:0048869,GO:0050789,GO:0050794,GO:0051020,GO:0051301,GO:0051302,GO:0051726,GO:0055037,GO:0055038,GO:0060041,GO:0060429,GO:0060581,GO:0060582,GO:0061640,GO:0065007,GO:0071840,GO:0071944,GO:0090068,GO:0090596,GO:0097708,GO:0098588,GO:0098590,GO:0098805,GO:0099568,GO:0099738,GO:1903450,GO:1903452	cytokinesis,assembly of actomyosin apparatus involved in cytokinesis,actomyosin contractile ring assembly,eye development,cell fate determination,regionalization,neural retina development,molecular_function,binding,protein binding,cellular_component,intracellular,cell,cytoplasm,endosome,centrosome,microtubule organizing center,cytoskeleton,microtubule associated complex,plasma membrane,cell cortex,organelle organization,cytoskeleton organization,microtubule-based process,cell cycle,multicellular organism development,pattern specification process,sensory organ development,imaginal disc development,imaginal disc pattern formation,dorsal/ventral pattern formation, imaginal disc,microtubule binding,sensory organ boundary specification,cytoskeletal protein binding,biological_process,anatomical structure morphogenesis,animal organ morphogenesis,tissue development,dorsal/ventral pattern formation,cellular process,endosome membrane,formation of animal organ boundary,regulation of cell cycle process,endomembrane system,microtubule cytoskeleton,tubulin binding,membrane,cellular component organization,sensory organ precursor cell fate determination,Ras GTPase binding,Rab GTPase binding,enzyme binding,cell cycle process,cellular component assembly,actin filament-based process,actin cytoskeleton organization,endocytic vesicle,cell differentiation,ADP-ribosylation factor binding,midbody,cortical cytoskeleton organization,cortical actin cytoskeleton organization,actomyosin structure organization,organelle membrane,small GTPase binding,cytoplasmic vesicle,actin cytoskeleton reorganization,vesicle,cell division site,cleavage furrow,obsolete cell division site part,regulation of cytokinesis,multicellular organismal process,developmental process,cytokinetic process,protein-containing complex,wing disc development,wing disc pattern formation,tube development,identical protein binding,protein homodimerization activity,camera-type eye development,organelle,membrane-bounded organelle,non-membrane-bounded organelle,intracellular organelle,intracellular non-membrane-bounded organelle,cellular component biogenesis,obsolete organelle part,obsolete intracellular part,obsolete membrane part,obsolete cytoskeletal part,obsolete cytoplasmic vesicle part,obsolete endosomal part,obsolete cytoplasmic part,obsolete intracellular organelle part,obsolete cell cortex part,obsolete plasma membrane part,obsolete cell part,actomyosin contractile ring organization,cell fate commitment,apical part of cell,apical cortex,positive regulation of cell cycle,protein dimerization activity,wing disc dorsal/ventral pattern formation,perinuclear region of cytoplasm,animal organ development,positive regulation of biological process,positive regulation of cellular process,eye morphogenesis,animal organ formation,anatomical structure formation involved in morphogenesis,system development,anatomical structure development,formation of anatomical boundary,cellular developmental process,regulation of biological process,regulation of cellular process,GTPase binding,cell division,regulation of cell division,regulation of cell cycle,recycling endosome,recycling endosome membrane,retina development in camera-type eye,epithelium development,cell fate commitment involved in pattern specification,cell fate determination involved in pattern specification,cytoskeleton-dependent cytokinesis,biological regulation,cellular component organization or biogenesis,cell periphery,positive regulation of cell cycle process,sensory organ morphogenesis,intracellular vesicle,bounding membrane of organelle,plasma membrane region,whole membrane,cytoplasmic region,cell cortex region,regulation of G1 to G0 transition,positive regulation of G1 to G0 transition
OG0004645	Reticulocyte-binding protein 2 homolog a	-	-
OG0004611	Eukaryotic peptide chain release factor GTP-binding subunit ERF3A	GO:0000082,GO:0000166,GO:0000184,GO:0000278,GO:0000956,GO:0001882,GO:0001883,GO:0002181,GO:0002184,GO:0003674,GO:0003676,GO:0003723,GO:0003747,GO:0003824,GO:0003924,GO:0005488,GO:0005525,GO:0005575,GO:0005622,GO:0005623,GO:0005737,GO:0005829,GO:0006139,GO:0006401,GO:0006402,GO:0006412,GO:0006415,GO:0006464,GO:0006479,GO:0006518,GO:0006725,GO:0006807,GO:0007049,GO:0008079,GO:0008135,GO:0008150,GO:0008152,GO:0008213,GO:0009056,GO:0009057,GO:0009058,GO:0009059,GO:0009892,GO:0009987,GO:0010467,GO:0010468,GO:0010605,GO:0010629,GO:0016043,GO:0016070,GO:0016071,GO:0016462,GO:0016787,GO:0016817,GO:0016818,GO:0017076,GO:0017111,GO:0018444,GO:0019001,GO:0019222,GO:0019439,GO:0019538,GO:0022402,GO:0022411,GO:0032259,GO:0032549,GO:0032550,GO:0032553,GO:0032555,GO:0032561,GO:0032984,GO:0032991,GO:0034641,GO:0034645,GO:0034655,GO:0035639,GO:0036094,GO:0036211,GO:0043043,GO:0043167,GO:0043168,GO:0043170,GO:0043412,GO:0043414,GO:0043603,GO:0043604,GO:0043624,GO:0043933,GO:0044237,GO:0044238,GO:0044248,GO:0044249,GO:0044260,GO:0044265,GO:0044267,GO:0044270,GO:0044271,GO:0044424,GO:0044444,GO:0044464,GO:0044770,GO:0044772,GO:0044843,GO:0046483,GO:0046700,GO:0048519,GO:0050789,GO:0060255,GO:0065007,GO:0071704,GO:0071840,GO:0090304,GO:0097159,GO:0097367,GO:1901265,GO:1901360,GO:1901361,GO:1901363,GO:1901564,GO:1901566,GO:1901575,GO:1901576,GO:1903047	G1/S transition of mitotic cell cycle,nucleotide binding,nuclear-transcribed mRNA catabolic process, nonsense-mediated decay,mitotic cell cycle,nuclear-transcribed mRNA catabolic process,nucleoside binding,purine nucleoside binding,cytoplasmic translation,cytoplasmic translational termination,molecular_function,nucleic acid binding,RNA binding,translation release factor activity,catalytic activity,GTPase activity,binding,GTP binding,cellular_component,intracellular,cell,cytoplasm,cytosol,nucleobase-containing compound metabolic process,RNA catabolic process,mRNA catabolic process,translation,translational termination,cellular protein modification process,protein methylation,peptide metabolic process,cellular aromatic compound metabolic process,nitrogen compound metabolic process,cell cycle,translation termination factor activity,translation factor activity, RNA binding,biological_process,metabolic process,protein alkylation,catabolic process,macromolecule catabolic process,biosynthetic process,macromolecule biosynthetic process,negative regulation of metabolic process,cellular process,gene expression,regulation of gene expression,negative regulation of macromolecule metabolic process,negative regulation of gene expression,cellular component organization,RNA metabolic process,mRNA metabolic process,pyrophosphatase activity,hydrolase activity,hydrolase activity, acting on acid anhydrides,hydrolase activity, acting on acid anhydrides, in phosphorus-containing anhydrides,purine nucleotide binding,nucleoside-triphosphatase activity,translation release factor complex,guanyl nucleotide binding,regulation of metabolic process,aromatic compound catabolic process,protein metabolic process,cell cycle process,cellular component disassembly,methylation,ribonucleoside binding,purine ribonucleoside binding,ribonucleotide binding,purine ribonucleotide binding,guanyl ribonucleotide binding,protein-containing complex disassembly,protein-containing complex,cellular nitrogen compound metabolic process,cellular macromolecule biosynthetic process,nucleobase-containing compound catabolic process,purine ribonucleoside triphosphate binding,small molecule binding,protein modification process,peptide biosynthetic process,ion binding,anion binding,macromolecule metabolic process,macromolecule modification,macromolecule methylation,cellular amide metabolic process,amide biosynthetic process,cellular protein complex disassembly,protein-containing complex subunit organization,cellular metabolic process,primary metabolic process,cellular catabolic process,cellular biosynthetic process,cellular macromolecule metabolic process,cellular macromolecule catabolic process,cellular protein metabolic process,cellular nitrogen compound catabolic process,cellular nitrogen compound biosynthetic process,obsolete intracellular part,obsolete cytoplasmic part,obsolete cell part,cell cycle phase transition,mitotic cell cycle phase transition,cell cycle G1/S phase transition,heterocycle metabolic process,heterocycle catabolic process,negative regulation of biological process,regulation of biological process,regulation of macromolecule metabolic process,biological regulation,organic substance metabolic process,cellular component organization or biogenesis,nucleic acid metabolic process,organic cyclic compound binding,carbohydrate derivative binding,nucleoside phosphate binding,organic cyclic compound metabolic process,organic cyclic compound catabolic process,heterocyclic compound binding,organonitrogen compound metabolic process,organonitrogen compound biosynthetic process,organic substance catabolic process,organic substance biosynthetic process,mitotic cell cycle process
OG0004616	Facilitated trehalose transporter Tret1	GO:0003674,GO:0005215,GO:0005351,GO:0005355,GO:0005402,GO:0005575,GO:0005623,GO:0005886,GO:0006810,GO:0006811,GO:0006812,GO:0008150,GO:0008324,GO:0008643,GO:0008645,GO:0015075,GO:0015077,GO:0015078,GO:0015144,GO:0015145,GO:0015149,GO:0015154,GO:0015157,GO:0015291,GO:0015293,GO:0015294,GO:0015295,GO:0015318,GO:0015574,GO:0015672,GO:0015749,GO:0015766,GO:0015771,GO:0015772,GO:0016020,GO:0022804,GO:0022857,GO:0022890,GO:0034219,GO:0034220,GO:0044464,GO:0046323,GO:0051119,GO:0051179,GO:0051234,GO:0055085,GO:0071702,GO:0071944,GO:0098655,GO:0098660,GO:0098662,GO:1902600,GO:1904659	molecular_function,transporter activity,carbohydrate:proton symporter activity,glucose transmembrane transporter activity,carbohydrate:cation symporter activity,cellular_component,cell,plasma membrane,transport,ion transport,cation transport,biological_process,cation transmembrane transporter activity,carbohydrate transport,hexose transmembrane transport,ion transmembrane transporter activity,monovalent inorganic cation transmembrane transporter activity,proton transmembrane transporter activity,carbohydrate transmembrane transporter activity,monosaccharide transmembrane transporter activity,hexose transmembrane transporter activity,disaccharide transmembrane transporter activity,oligosaccharide transmembrane transporter activity,secondary active transmembrane transporter activity,symporter activity,solute:cation symporter activity,solute:proton symporter activity,inorganic molecular entity transmembrane transporter activity,trehalose transmembrane transporter activity,monovalent inorganic cation transport,monosaccharide transmembrane transport,disaccharide transport,trehalose transport,oligosaccharide transport,membrane,active transmembrane transporter activity,transmembrane transporter activity,inorganic cation transmembrane transporter activity,carbohydrate transmembrane transport,ion transmembrane transport,obsolete cell part,glucose import,sugar transmembrane transporter activity,localization,establishment of localization,transmembrane transport,organic substance transport,cell periphery,cation transmembrane transport,inorganic ion transmembrane transport,inorganic cation transmembrane transport,proton transmembrane transport,glucose transmembrane transport
OG0004578	Translocon-associated protein subunit beta	GO:0003674,GO:0005048,GO:0005488,GO:0005575,GO:0005622,GO:0005623,GO:0005737,GO:0005783,GO:0005786,GO:0005789,GO:0006605,GO:0006612,GO:0006613,GO:0006810,GO:0006886,GO:0008104,GO:0008150,GO:0012505,GO:0015031,GO:0015833,GO:0016020,GO:0016021,GO:0031224,GO:0031984,GO:0032991,GO:0033036,GO:0033218,GO:0034613,GO:0042175,GO:0042277,GO:0042886,GO:0043226,GO:0043227,GO:0043229,GO:0043231,GO:0044422,GO:0044424,GO:0044425,GO:0044432,GO:0044444,GO:0044446,GO:0044464,GO:0045184,GO:0046907,GO:0048500,GO:0051179,GO:0051234,GO:0051641,GO:0051649,GO:0070727,GO:0071702,GO:0071705,GO:0072657,GO:0090150,GO:0098827,GO:1990904	molecular_function,signal sequence binding,binding,cellular_component,intracellular,cell,cytoplasm,endoplasmic reticulum,signal recognition particle, endoplasmic reticulum targeting,endoplasmic reticulum membrane,protein targeting,protein targeting to membrane,cotranslational protein targeting to membrane,transport,intracellular protein transport,protein localization,biological_process,endomembrane system,protein transport,peptide transport,membrane,integral component of membrane,intrinsic component of membrane,organelle subcompartment,protein-containing complex,macromolecule localization,amide binding,cellular protein localization,nuclear outer membrane-endoplasmic reticulum membrane network,peptide binding,amide transport,organelle,membrane-bounded organelle,intracellular organelle,intracellular membrane-bounded organelle,obsolete organelle part,obsolete intracellular part,obsolete membrane part,obsolete endoplasmic reticulum part,obsolete cytoplasmic part,obsolete intracellular organelle part,obsolete cell part,establishment of protein localization,intracellular transport,signal recognition particle,localization,establishment of localization,cellular localization,establishment of localization in cell,cellular macromolecule localization,organic substance transport,nitrogen compound transport,protein localization to membrane,establishment of protein localization to membrane,endoplasmic reticulum subcompartment,ribonucleoprotein complex
OG0004741	Phosphatidylinositide phosphatase SAC2	GO:0001919,GO:0001921,GO:0001932,GO:0001933,GO:0003008,GO:0003012,GO:0003299,GO:0003300,GO:0003674,GO:0003824,GO:0005488,GO:0005515,GO:0005575,GO:0005622,GO:0005623,GO:0005737,GO:0005768,GO:0005769,GO:0006629,GO:0006644,GO:0006650,GO:0006661,GO:0006793,GO:0006796,GO:0006810,GO:0006897,GO:0006898,GO:0006950,GO:0007154,GO:0007165,GO:0007275,GO:0007399,GO:0007610,GO:0007626,GO:0008150,GO:0008152,GO:0008344,GO:0008610,GO:0008654,GO:0009056,GO:0009058,GO:0009395,GO:0009892,GO:0009893,GO:0009966,GO:0009968,GO:0009987,GO:0010008,GO:0010563,GO:0010604,GO:0010605,GO:0010646,GO:0010648,GO:0010721,GO:0010975,GO:0010977,GO:0012505,GO:0014887,GO:0014888,GO:0014896,GO:0014897,GO:0014898,GO:0016020,GO:0016042,GO:0016192,GO:0016311,GO:0016787,GO:0016788,GO:0016791,GO:0019220,GO:0019222,GO:0019637,GO:0022008,GO:0023051,GO:0023052,GO:0023056,GO:0023057,GO:0030135,GO:0030136,GO:0030139,GO:0030154,GO:0030258,GO:0030424,GO:0030425,GO:0030534,GO:0031090,GO:0031161,GO:0031323,GO:0031324,GO:0031325,GO:0031344,GO:0031345,GO:0031399,GO:0031400,GO:0031410,GO:0031901,GO:0031982,GO:0032101,GO:0032102,GO:0032268,GO:0032269,GO:0032386,GO:0032501,GO:0032502,GO:0032879,GO:0033135,GO:0033137,GO:0034595,GO:0034596,GO:0035556,GO:0036477,GO:0040012,GO:0042325,GO:0042326,GO:0042509,GO:0042532,GO:0042578,GO:0042802,GO:0042803,GO:0042995,GO:0043005,GO:0043025,GO:0043226,GO:0043227,GO:0043229,GO:0043500,GO:0044237,GO:0044238,GO:0044242,GO:0044248,GO:0044249,GO:0044255,GO:0044297,GO:0044422,GO:0044424,GO:0044433,GO:0044440,GO:0044444,GO:0044446,GO:0044463,GO:0044464,GO:0045017,GO:0045334,GO:0045595,GO:0045596,GO:0045664,GO:0045665,GO:0045936,GO:0046425,GO:0046426,GO:0046434,GO:0046474,GO:0046475,GO:0046486,GO:0046488,GO:0046503,GO:0046839,GO:0046856,GO:0046983,GO:0048015,GO:0048017,GO:0048518,GO:0048519,GO:0048522,GO:0048523,GO:0048583,GO:0048585,GO:0048679,GO:0048681,GO:0048699,GO:0048731,GO:0048856,GO:0048869,GO:0050730,GO:0050732,GO:0050767,GO:0050768,GO:0050789,GO:0050793,GO:0050794,GO:0050896,GO:0051049,GO:0051093,GO:0051128,GO:0051129,GO:0051171,GO:0051172,GO:0051174,GO:0051179,GO:0051234,GO:0051239,GO:0051241,GO:0051246,GO:0051248,GO:0051270,GO:0051716,GO:0051896,GO:0051960,GO:0051961,GO:0052745,GO:0052833,GO:0052834,GO:0052866,GO:0055037,GO:0060255,GO:0060284,GO:0060341,GO:0060627,GO:0065007,GO:0070570,GO:0070571,GO:0071704,GO:0072583,GO:0080090,GO:0080134,GO:0080135,GO:0090407,GO:0097447,GO:0097458,GO:0097708,GO:0098588,GO:0098657,GO:0098805,GO:0120025,GO:0120035,GO:0120038,GO:1901575,GO:1901576,GO:1902531,GO:1902532,GO:1903034,GO:1903035,GO:1904892,GO:1904893,GO:2000026,GO:2000145,GO:2001135	regulation of receptor recycling,positive regulation of receptor recycling,regulation of protein phosphorylation,negative regulation of protein phosphorylation,system process,muscle system process,muscle hypertrophy in response to stress,cardiac muscle hypertrophy,molecular_function,catalytic activity,binding,protein binding,cellular_component,intracellular,cell,cytoplasm,endosome,early endosome,lipid metabolic process,phospholipid metabolic process,glycerophospholipid metabolic process,phosphatidylinositol biosynthetic process,phosphorus metabolic process,phosphate-containing compound metabolic process,transport,endocytosis,receptor-mediated endocytosis,response to stress,cell communication,signal transduction,multicellular organism development,nervous system development,behavior,locomotory behavior,biological_process,metabolic process,adult locomotory behavior,lipid biosynthetic process,phospholipid biosynthetic process,catabolic process,biosynthetic process,phospholipid catabolic process,negative regulation of metabolic process,positive regulation of metabolic process,regulation of signal transduction,negative regulation of signal transduction,cellular process,endosome membrane,negative regulation of phosphorus metabolic process,positive regulation of macromolecule metabolic process,negative regulation of macromolecule metabolic process,regulation of cell communication,negative regulation of cell communication,negative regulation of cell development,regulation of neuron projection development,negative regulation of neuron projection development,endomembrane system,cardiac muscle adaptation,striated muscle adaptation,muscle hypertrophy,striated muscle hypertrophy,cardiac muscle hypertrophy in response to stress,membrane,lipid catabolic process,vesicle-mediated transport,dephosphorylation,hydrolase activity,hydrolase activity, acting on ester bonds,phosphatase activity,regulation of phosphate metabolic process,regulation of metabolic process,organophosphate metabolic process,neurogenesis,regulation of signaling,signaling,positive regulation of signaling,negative regulation of signaling,coated vesicle,clathrin-coated vesicle,endocytic vesicle,cell differentiation,lipid modification,axon,dendrite,adult behavior,organelle membrane,phosphatidylinositol catabolic process,regulation of cellular metabolic process,negative regulation of cellular metabolic process,positive regulation of cellular metabolic process,regulation of cell projection organization,negative regulation of cell projection organization,regulation of protein modification process,negative regulation of protein modification process,cytoplasmic vesicle,early endosome membrane,vesicle,regulation of response to external stimulus,negative regulation of response to external stimulus,regulation of cellular protein metabolic process,negative regulation of cellular protein metabolic process,regulation of intracellular transport,multicellular organismal process,developmental process,regulation of localization,regulation of peptidyl-serine phosphorylation,negative regulation of peptidyl-serine phosphorylation,phosphatidylinositol phosphate 5-phosphatase activity,phosphatidylinositol phosphate 4-phosphatase activity,intracellular signal transduction,somatodendritic compartment,regulation of locomotion,regulation of phosphorylation,negative regulation of phosphorylation,regulation of tyrosine phosphorylation of STAT protein,negative regulation of tyrosine phosphorylation of STAT protein,phosphoric ester hydrolase activity,identical protein binding,protein homodimerization activity,cell projection,neuron projection,neuronal cell body,organelle,membrane-bounded organelle,intracellular organelle,muscle adaptation,cellular metabolic process,primary metabolic process,cellular lipid catabolic process,cellular catabolic process,cellular biosynthetic process,cellular lipid metabolic process,cell body,obsolete organelle part,obsolete intracellular part,obsolete cytoplasmic vesicle part,obsolete endosomal part,obsolete cytoplasmic part,obsolete intracellular organelle part,obsolete cell projection part,obsolete cell part,glycerolipid biosynthetic process,clathrin-coated endocytic vesicle,regulation of cell differentiation,negative regulation of cell differentiation,regulation of neuron differentiation,negative regulation of neuron differentiation,negative regulation of phosphate metabolic process,regulation of receptor signaling pathway via JAK-STAT,negative regulation of receptor signaling pathway via JAK-STAT,organophosphate catabolic process,glycerophospholipid biosynthetic process,glycerophospholipid catabolic process,glycerolipid metabolic process,phosphatidylinositol metabolic process,glycerolipid catabolic process,phospholipid dephosphorylation,phosphatidylinositol dephosphorylation,protein dimerization activity,phosphatidylinositol-mediated signaling,inositol lipid-mediated signaling,positive regulation of biological process,negative regulation of biological process,positive regulation of cellular process,negative regulation of cellular process,regulation of response to stimulus,negative regulation of response to stimulus,regulation of axon regeneration,negative regulation of axon regeneration,generation of neurons,system development,anatomical structure development,cellular developmental process,regulation of peptidyl-tyrosine phosphorylation,negative regulation of peptidyl-tyrosine phosphorylation,regulation of neurogenesis,negative regulation of neurogenesis,regulation of biological process,regulation of developmental process,regulation of cellular process,response to stimulus,regulation of transport,negative regulation of developmental process,regulation of cellular component organization,negative regulation of cellular component organization,regulation of nitrogen compound metabolic process,negative regulation of nitrogen compound metabolic process,regulation of phosphorus metabolic process,localization,establishment of localization,regulation of multicellular organismal process,negative regulation of multicellular organismal process,regulation of protein metabolic process,negative regulation of protein metabolic process,regulation of cellular component movement,cellular response to stimulus,regulation of protein kinase B signaling,regulation of nervous system development,negative regulation of nervous system development,inositol phosphate phosphatase activity,inositol monophosphate 4-phosphatase activity,inositol monophosphate phosphatase activity,phosphatidylinositol phosphate phosphatase activity,recycling endosome,regulation of macromolecule metabolic process,regulation of cell development,regulation of cellular localization,regulation of vesicle-mediated transport,biological regulation,regulation of neuron projection regeneration,negative regulation of neuron projection regeneration,organic substance metabolic process,clathrin-dependent endocytosis,regulation of primary metabolic process,regulation of response to stress,regulation of cellular response to stress,organophosphate biosynthetic process,dendritic tree,obsolete neuron part,intracellular vesicle,bounding membrane of organelle,import into cell,whole membrane,plasma membrane bounded cell projection,regulation of plasma membrane bounded cell projection organization,obsolete plasma membrane bounded cell projection part,organic substance catabolic process,organic substance biosynthetic process,regulation of intracellular signal transduction,negative regulation of intracellular signal transduction,regulation of response to wounding,negative regulation of response to wounding,regulation of receptor signaling pathway via STAT,negative regulation of receptor signaling pathway via STAT,regulation of multicellular organismal development,regulation of cell motility,regulation of endocytic recycling
OG0004704	Plasma membrane calcium-transporting ATPase 3	GO:0002119,GO:0002164,GO:0003674,GO:0003824,GO:0005215,GO:0005388,GO:0005575,GO:0005622,GO:0005623,GO:0005886,GO:0005887,GO:0006810,GO:0006811,GO:0006812,GO:0006816,GO:0006873,GO:0006874,GO:0006875,GO:0006897,GO:0007275,GO:0008150,GO:0008324,GO:0009790,GO:0009791,GO:0009792,GO:0009987,GO:0015075,GO:0015085,GO:0015318,GO:0015399,GO:0015405,GO:0015662,GO:0016020,GO:0016021,GO:0016192,GO:0016462,GO:0016787,GO:0016817,GO:0016818,GO:0016887,GO:0017111,GO:0019725,GO:0019829,GO:0022804,GO:0022853,GO:0022857,GO:0022890,GO:0030001,GO:0030003,GO:0030100,GO:0031224,GO:0031226,GO:0032501,GO:0032502,GO:0032879,GO:0034220,GO:0040008,GO:0040009,GO:0040010,GO:0040012,GO:0040017,GO:0042592,GO:0042623,GO:0042625,GO:0042626,GO:0043226,GO:0043227,GO:0043229,GO:0043231,GO:0043492,GO:0044424,GO:0044425,GO:0044459,GO:0044464,GO:0045807,GO:0045927,GO:0046873,GO:0048518,GO:0048522,GO:0048856,GO:0048878,GO:0050789,GO:0050794,GO:0050801,GO:0051049,GO:0051050,GO:0051128,GO:0051130,GO:0051179,GO:0051234,GO:0051480,GO:0051481,GO:0055065,GO:0055074,GO:0055080,GO:0055082,GO:0055085,GO:0060627,GO:0065007,GO:0065008,GO:0070588,GO:0070838,GO:0071944,GO:0072503,GO:0072507,GO:0072511,GO:0090662,GO:0098655,GO:0098657,GO:0098660,GO:0098662,GO:0098771,GO:0099131,GO:0099132	nematode larval development,larval development,molecular_function,catalytic activity,transporter activity,calcium transmembrane transporter activity, phosphorylative mechanism,cellular_component,intracellular,cell,plasma membrane,integral component of plasma membrane,transport,ion transport,cation transport,calcium ion transport,cellular ion homeostasis,cellular calcium ion homeostasis,cellular metal ion homeostasis,endocytosis,multicellular organism development,biological_process,cation transmembrane transporter activity,embryo development,post-embryonic development,embryo development ending in birth or egg hatching,cellular process,ion transmembrane transporter activity,calcium ion transmembrane transporter activity,inorganic molecular entity transmembrane transporter activity,primary active transmembrane transporter activity,ion transmembrane transporter activity, phosphorylative mechanism,membrane,integral component of membrane,vesicle-mediated transport,pyrophosphatase activity,hydrolase activity,hydrolase activity, acting on acid anhydrides,hydrolase activity, acting on acid anhydrides, in phosphorus-containing anhydrides,ATPase activity,nucleoside-triphosphatase activity,cellular homeostasis,ATPase-coupled cation transmembrane transporter activity,active transmembrane transporter activity,active ion transmembrane transporter activity,transmembrane transporter activity,inorganic cation transmembrane transporter activity,metal ion transport,cellular cation homeostasis,regulation of endocytosis,intrinsic component of membrane,intrinsic component of plasma membrane,multicellular organismal process,developmental process,regulation of localization,ion transmembrane transport,regulation of growth,regulation of growth rate,positive regulation of growth rate,regulation of locomotion,positive regulation of locomotion,homeostatic process,ATPase-coupled ion transmembrane transporter activity,ATPase-coupled transmembrane transporter activity,organelle,membrane-bounded organelle,intracellular organelle,intracellular membrane-bounded organelle,ATPase activity, coupled to movement of substances,obsolete intracellular part,obsolete membrane part,obsolete plasma membrane part,obsolete cell part,positive regulation of endocytosis,positive regulation of growth,metal ion transmembrane transporter activity,positive regulation of biological process,positive regulation of cellular process,anatomical structure development,chemical homeostasis,regulation of biological process,regulation of cellular process,ion homeostasis,regulation of transport,positive regulation of transport,regulation of cellular component organization,positive regulation of cellular component organization,localization,establishment of localization,regulation of cytosolic calcium ion concentration,negative regulation of cytosolic calcium ion concentration,metal ion homeostasis,calcium ion homeostasis,cation homeostasis,cellular chemical homeostasis,transmembrane transport,regulation of vesicle-mediated transport,biological regulation,regulation of biological quality,calcium ion transmembrane transport,divalent metal ion transport,cell periphery,cellular divalent inorganic cation homeostasis,divalent inorganic cation homeostasis,divalent inorganic cation transport,cation transmembrane transport,import into cell,inorganic ion transmembrane transport,inorganic cation transmembrane transport,inorganic ion homeostasis
OG0004729	Metal transporter CNNM2	GO:0000003,GO:0000166,GO:0003006,GO:0003674,GO:0005215,GO:0005488,GO:0005524,GO:0005575,GO:0005622,GO:0005623,GO:0005886,GO:0006810,GO:0006811,GO:0006812,GO:0006814,GO:0006873,GO:0007275,GO:0007548,GO:0007568,GO:0008144,GO:0008150,GO:0008324,GO:0008340,GO:0008406,GO:0009653,GO:0009887,GO:0009888,GO:0009987,GO:0010035,GO:0010038,GO:0010259,GO:0010960,GO:0015075,GO:0015077,GO:0015081,GO:0015095,GO:0015318,GO:0015672,GO:0015693,GO:0016020,GO:0016323,GO:0017076,GO:0019725,GO:0022414,GO:0022857,GO:0022890,GO:0030001,GO:0030425,GO:0030554,GO:0031214,GO:0032026,GO:0032501,GO:0032502,GO:0032553,GO:0032555,GO:0032559,GO:0032991,GO:0034220,GO:0034505,GO:0035262,GO:0035639,GO:0035725,GO:0036094,GO:0036477,GO:0040008,GO:0040014,GO:0040018,GO:0040026,GO:0040028,GO:0042221,GO:0042475,GO:0042476,GO:0042592,GO:0042995,GO:0043005,GO:0043025,GO:0043167,GO:0043168,GO:0043226,GO:0043227,GO:0043229,GO:0043231,GO:0043900,GO:0043902,GO:0044297,GO:0044424,GO:0044425,GO:0044459,GO:0044463,GO:0044464,GO:0045137,GO:0045927,GO:0046873,GO:0048513,GO:0048518,GO:0048580,GO:0048582,GO:0048608,GO:0048638,GO:0048639,GO:0048646,GO:0048731,GO:0048856,GO:0048878,GO:0050789,GO:0050793,GO:0050801,GO:0050896,GO:0051094,GO:0051179,GO:0051234,GO:0051239,GO:0051240,GO:0055065,GO:0055080,GO:0055082,GO:0055085,GO:0061062,GO:0061063,GO:0061458,GO:0065007,GO:0065008,GO:0070166,GO:0070838,GO:0071944,GO:0072507,GO:0072511,GO:0080154,GO:0097159,GO:0097186,GO:0097367,GO:0097447,GO:0097458,GO:0098590,GO:0098655,GO:0098660,GO:0098662,GO:0098771,GO:0120025,GO:0120038,GO:1901265,GO:1901363,GO:1903830,GO:1905516,GO:2000026,GO:2000241,GO:2000243	reproduction,nucleotide binding,developmental process involved in reproduction,molecular_function,transporter activity,binding,ATP binding,cellular_component,intracellular,cell,plasma membrane,transport,ion transport,cation transport,sodium ion transport,cellular ion homeostasis,multicellular organism development,sex differentiation,aging,drug binding,biological_process,cation transmembrane transporter activity,determination of adult lifespan,gonad development,anatomical structure morphogenesis,animal organ morphogenesis,tissue development,cellular process,response to inorganic substance,response to metal ion,multicellular organism aging,magnesium ion homeostasis,ion transmembrane transporter activity,monovalent inorganic cation transmembrane transporter activity,sodium ion transmembrane transporter activity,magnesium ion transmembrane transporter activity,inorganic molecular entity transmembrane transporter activity,monovalent inorganic cation transport,magnesium ion transport,membrane,basolateral plasma membrane,purine nucleotide binding,cellular homeostasis,reproductive process,transmembrane transporter activity,inorganic cation transmembrane transporter activity,metal ion transport,dendrite,adenyl nucleotide binding,biomineral tissue development,response to magnesium ion,multicellular organismal process,developmental process,ribonucleotide binding,purine ribonucleotide binding,adenyl ribonucleotide binding,protein-containing complex,ion transmembrane transport,tooth mineralization,gonad morphogenesis,purine ribonucleoside triphosphate binding,sodium ion transmembrane transport,small molecule binding,somatodendritic compartment,regulation of growth,regulation of multicellular organism growth,positive regulation of multicellular organism growth,positive regulation of vulval development,regulation of vulval development,response to chemical,odontogenesis of dentin-containing tooth,odontogenesis,homeostatic process,cell projection,neuron projection,neuronal cell body,ion binding,anion binding,organelle,membrane-bounded organelle,intracellular organelle,intracellular membrane-bounded organelle,regulation of multi-organism process,positive regulation of multi-organism process,cell body,obsolete intracellular part,obsolete membrane part,obsolete plasma membrane part,obsolete cell projection part,obsolete cell part,development of primary sexual characteristics,positive regulation of growth,metal ion transmembrane transporter activity,animal organ development,positive regulation of biological process,regulation of post-embryonic development,positive regulation of post-embryonic development,reproductive structure development,regulation of developmental growth,positive regulation of developmental growth,anatomical structure formation involved in morphogenesis,system development,anatomical structure development,chemical homeostasis,regulation of biological process,regulation of developmental process,ion homeostasis,response to stimulus,positive regulation of developmental process,localization,establishment of localization,regulation of multicellular organismal process,positive regulation of multicellular organismal process,metal ion homeostasis,cation homeostasis,cellular chemical homeostasis,transmembrane transport,regulation of nematode larval development,positive regulation of nematode larval development,reproductive system development,biological regulation,regulation of biological quality,enamel mineralization,divalent metal ion transport,cell periphery,divalent inorganic cation homeostasis,divalent inorganic cation transport,regulation of fertilization,organic cyclic compound binding,amelogenesis,carbohydrate derivative binding,dendritic tree,obsolete neuron part,plasma membrane region,cation transmembrane transport,inorganic ion transmembrane transport,inorganic cation transmembrane transport,inorganic ion homeostasis,plasma membrane bounded cell projection,obsolete plasma membrane bounded cell projection part,nucleoside phosphate binding,heterocyclic compound binding,magnesium ion transmembrane transport,positive regulation of fertilization,regulation of multicellular organismal development,regulation of reproductive process,positive regulation of reproductive process
OG0004791	Putative GPI-anchor transamidase	GO:0003674,GO:0003756,GO:0003824,GO:0003923,GO:0005575,GO:0005622,GO:0005623,GO:0005737,GO:0005783,GO:0005789,GO:0006464,GO:0006497,GO:0006505,GO:0006506,GO:0006629,GO:0006643,GO:0006644,GO:0006650,GO:0006661,GO:0006664,GO:0006793,GO:0006796,GO:0006807,GO:0008104,GO:0008150,GO:0008152,GO:0008610,GO:0008654,GO:0009058,GO:0009059,GO:0009247,GO:0009987,GO:0012505,GO:0016020,GO:0016021,GO:0016255,GO:0016787,GO:0016853,GO:0016860,GO:0016864,GO:0019538,GO:0019637,GO:0030176,GO:0031224,GO:0031227,GO:0031984,GO:0032991,GO:0033036,GO:0034394,GO:0034613,GO:0034645,GO:0036211,GO:0042157,GO:0042158,GO:0042175,GO:0042765,GO:0043170,GO:0043226,GO:0043227,GO:0043229,GO:0043231,GO:0043412,GO:0044237,GO:0044238,GO:0044249,GO:0044255,GO:0044260,GO:0044267,GO:0044422,GO:0044424,GO:0044425,GO:0044432,GO:0044444,GO:0044446,GO:0044464,GO:0045017,GO:0046467,GO:0046474,GO:0046486,GO:0046488,GO:0051179,GO:0051641,GO:0070727,GO:0071704,GO:0090407,GO:0098796,GO:0098827,GO:0140096,GO:1901135,GO:1901137,GO:1901564,GO:1901566,GO:1901576,GO:1902494,GO:1903509	molecular_function,protein disulfide isomerase activity,catalytic activity,GPI-anchor transamidase activity,cellular_component,intracellular,cell,cytoplasm,endoplasmic reticulum,endoplasmic reticulum membrane,cellular protein modification process,protein lipidation,GPI anchor metabolic process,GPI anchor biosynthetic process,lipid metabolic process,membrane lipid metabolic process,phospholipid metabolic process,glycerophospholipid metabolic process,phosphatidylinositol biosynthetic process,glycolipid metabolic process,phosphorus metabolic process,phosphate-containing compound metabolic process,nitrogen compound metabolic process,protein localization,biological_process,metabolic process,lipid biosynthetic process,phospholipid biosynthetic process,biosynthetic process,macromolecule biosynthetic process,glycolipid biosynthetic process,cellular process,endomembrane system,membrane,integral component of membrane,attachment of GPI anchor to protein,hydrolase activity,isomerase activity,intramolecular oxidoreductase activity,intramolecular oxidoreductase activity, transposing S-S bonds,protein metabolic process,organophosphate metabolic process,integral component of endoplasmic reticulum membrane,intrinsic component of membrane,intrinsic component of endoplasmic reticulum membrane,organelle subcompartment,protein-containing complex,macromolecule localization,protein localization to cell surface,cellular protein localization,cellular macromolecule biosynthetic process,protein modification process,lipoprotein metabolic process,lipoprotein biosynthetic process,nuclear outer membrane-endoplasmic reticulum membrane network,GPI-anchor transamidase complex,macromolecule metabolic process,organelle,membrane-bounded organelle,intracellular organelle,intracellular membrane-bounded organelle,macromolecule modification,cellular metabolic process,primary metabolic process,cellular biosynthetic process,cellular lipid metabolic process,cellular macromolecule metabolic process,cellular protein metabolic process,obsolete organelle part,obsolete intracellular part,obsolete membrane part,obsolete endoplasmic reticulum part,obsolete cytoplasmic part,obsolete intracellular organelle part,obsolete cell part,glycerolipid biosynthetic process,membrane lipid biosynthetic process,glycerophospholipid biosynthetic process,glycerolipid metabolic process,phosphatidylinositol metabolic process,localization,cellular localization,cellular macromolecule localization,organic substance metabolic process,organophosphate biosynthetic process,membrane protein complex,endoplasmic reticulum subcompartment,catalytic activity, acting on a protein,carbohydrate derivative metabolic process,carbohydrate derivative biosynthetic process,organonitrogen compound metabolic process,organonitrogen compound biosynthetic process,organic substance biosynthetic process,catalytic complex,liposaccharide metabolic process
OG0004718	NHL repeat-containing protein 2	GO:0002576,GO:0005575,GO:0005576,GO:0005622,GO:0005623,GO:0005737,GO:0006810,GO:0006887,GO:0008150,GO:0009987,GO:0012505,GO:0016192,GO:0030141,GO:0031091,GO:0031093,GO:0031410,GO:0031974,GO:0031982,GO:0031983,GO:0032940,GO:0034774,GO:0043226,GO:0043227,GO:0043229,GO:0043233,GO:0044422,GO:0044424,GO:0044433,GO:0044444,GO:0044446,GO:0044464,GO:0045055,GO:0046903,GO:0051179,GO:0051234,GO:0060205,GO:0070013,GO:0097708,GO:0099503	platelet degranulation,cellular_component,extracellular region,intracellular,cell,cytoplasm,transport,exocytosis,biological_process,cellular process,endomembrane system,vesicle-mediated transport,secretory granule,platelet alpha granule,platelet alpha granule lumen,cytoplasmic vesicle,membrane-enclosed lumen,vesicle,vesicle lumen,secretion by cell,secretory granule lumen,organelle,membrane-bounded organelle,intracellular organelle,organelle lumen,obsolete organelle part,obsolete intracellular part,obsolete cytoplasmic vesicle part,obsolete cytoplasmic part,obsolete intracellular organelle part,obsolete cell part,regulated exocytosis,secretion,localization,establishment of localization,cytoplasmic vesicle lumen,intracellular organelle lumen,intracellular vesicle,secretory vesicle
OG0004778	Leukocyte receptor cluster member 1 homolog	-	-
OG0004691	Protein bride of sevenless	GO:0001654,GO:0001745,GO:0001751,GO:0001752,GO:0001754,GO:0001932,GO:0001934,GO:0003002,GO:0003674,GO:0004888,GO:0004930,GO:0005102,GO:0005118,GO:0005488,GO:0005515,GO:0005575,GO:0005622,GO:0005623,GO:0005737,GO:0005768,GO:0005770,GO:0005771,GO:0005886,GO:0005887,GO:0005902,GO:0007154,GO:0007165,GO:0007166,GO:0007167,GO:0007169,GO:0007171,GO:0007186,GO:0007215,GO:0007216,GO:0007275,GO:0007389,GO:0007399,GO:0007423,GO:0007465,GO:0008047,GO:0008066,GO:0008150,GO:0009653,GO:0009743,GO:0009746,GO:0009749,GO:0009887,GO:0009893,GO:0009966,GO:0009967,GO:0009987,GO:0010033,GO:0010469,GO:0010562,GO:0010604,GO:0010646,GO:0010647,GO:0012505,GO:0016020,GO:0016021,GO:0016043,GO:0019207,GO:0019209,GO:0019220,GO:0019222,GO:0019887,GO:0022008,GO:0022607,GO:0023051,GO:0023052,GO:0023056,GO:0030154,GO:0030182,GO:0030234,GO:0030295,GO:0030296,GO:0030297,GO:0030545,GO:0030546,GO:0031224,GO:0031226,GO:0031253,GO:0031323,GO:0031325,GO:0031399,GO:0031401,GO:0031410,GO:0031528,GO:0031982,GO:0032147,GO:0032268,GO:0032270,GO:0032501,GO:0032502,GO:0033500,GO:0033674,GO:0034284,GO:0034622,GO:0038023,GO:0042051,GO:0042221,GO:0042325,GO:0042327,GO:0042461,GO:0042462,GO:0042592,GO:0042593,GO:0042706,GO:0042995,GO:0043085,GO:0043226,GO:0043227,GO:0043229,GO:0043549,GO:0043933,GO:0044085,GO:0044093,GO:0044424,GO:0044425,GO:0044444,GO:0044459,GO:0044463,GO:0044464,GO:0045165,GO:0045466,GO:0045467,GO:0045470,GO:0045859,GO:0045860,GO:0045937,GO:0046530,GO:0046552,GO:0048468,GO:0048513,GO:0048518,GO:0048522,GO:0048583,GO:0048584,GO:0048592,GO:0048663,GO:0048666,GO:0048699,GO:0048731,GO:0048749,GO:0048856,GO:0048869,GO:0048878,GO:0050730,GO:0050731,GO:0050789,GO:0050790,GO:0050794,GO:0050804,GO:0050896,GO:0051171,GO:0051173,GO:0051174,GO:0051246,GO:0051247,GO:0051338,GO:0051347,GO:0051716,GO:0051966,GO:0055088,GO:0060089,GO:0060255,GO:0061097,GO:0061098,GO:0065003,GO:0065007,GO:0065008,GO:0065009,GO:0071840,GO:0071944,GO:0080090,GO:0090596,GO:0097708,GO:0098590,GO:0098772,GO:0098858,GO:0099177,GO:0120025,GO:0120038,GO:1901700,GO:2000273	eye development,compound eye morphogenesis,compound eye photoreceptor cell differentiation,compound eye photoreceptor fate commitment,eye photoreceptor cell differentiation,regulation of protein phosphorylation,positive regulation of protein phosphorylation,regionalization,molecular_function,transmembrane signaling receptor activity,G protein-coupled receptor activity,signaling receptor binding,sevenless binding,binding,protein binding,cellular_component,intracellular,cell,cytoplasm,endosome,late endosome,multivesicular body,plasma membrane,integral component of plasma membrane,microvillus,cell communication,signal transduction,cell surface receptor signaling pathway,enzyme linked receptor protein signaling pathway,transmembrane receptor protein tyrosine kinase signaling pathway,activation of transmembrane receptor protein tyrosine kinase activity,G protein-coupled receptor signaling pathway,glutamate receptor signaling pathway,G protein-coupled glutamate receptor signaling pathway,multicellular organism development,pattern specification process,nervous system development,sensory organ development,R7 cell fate commitment,enzyme activator activity,glutamate receptor activity,biological_process,anatomical structure morphogenesis,response to carbohydrate,response to hexose,response to glucose,animal organ morphogenesis,positive regulation of metabolic process,regulation of signal transduction,positive regulation of signal transduction,cellular process,response to organic substance,regulation of signaling receptor activity,positive regulation of phosphorus metabolic process,positive regulation of macromolecule metabolic process,regulation of cell communication,positive regulation of cell communication,endomembrane system,membrane,integral component of membrane,cellular component organization,kinase regulator activity,kinase activator activity,regulation of phosphate metabolic process,regulation of metabolic process,protein kinase regulator activity,neurogenesis,cellular component assembly,regulation of signaling,signaling,positive regulation of signaling,cell differentiation,neuron differentiation,enzyme regulator activity,protein kinase activator activity,protein tyrosine kinase activator activity,transmembrane receptor protein tyrosine kinase activator activity,receptor regulator activity,signaling receptor activator activity,intrinsic component of membrane,intrinsic component of plasma membrane,cell projection membrane,regulation of cellular metabolic process,positive regulation of cellular metabolic process,regulation of protein modification process,positive regulation of protein modification process,cytoplasmic vesicle,microvillus membrane,vesicle,activation of protein kinase activity,regulation of cellular protein metabolic process,positive regulation of cellular protein metabolic process,multicellular organismal process,developmental process,carbohydrate homeostasis,positive regulation of kinase activity,response to monosaccharide,cellular protein-containing complex assembly,signaling receptor activity,compound eye photoreceptor development,response to chemical,regulation of phosphorylation,positive regulation of phosphorylation,photoreceptor cell development,eye photoreceptor cell development,homeostatic process,glucose homeostasis,eye photoreceptor cell fate commitment,cell projection,positive regulation of catalytic activity,organelle,membrane-bounded organelle,intracellular organelle,regulation of kinase activity,protein-containing complex subunit organization,cellular component biogenesis,positive regulation of molecular function,obsolete intracellular part,obsolete membrane part,obsolete cytoplasmic part,obsolete plasma membrane part,obsolete cell projection part,obsolete cell part,cell fate commitment,R7 cell differentiation,R7 cell development,R8 cell-mediated photoreceptor organization,regulation of protein kinase activity,positive regulation of protein kinase activity,positive regulation of phosphate metabolic process,photoreceptor cell differentiation,photoreceptor cell fate commitment,cell development,animal organ development,positive regulation of biological process,positive regulation of cellular process,regulation of response to stimulus,positive regulation of response to stimulus,eye morphogenesis,neuron fate commitment,neuron development,generation of neurons,system development,compound eye development,anatomical structure development,cellular developmental process,chemical homeostasis,regulation of peptidyl-tyrosine phosphorylation,positive regulation of peptidyl-tyrosine phosphorylation,regulation of biological process,regulation of catalytic activity,regulation of cellular process,modulation of chemical synaptic transmission,response to stimulus,regulation of nitrogen compound metabolic process,positive regulation of nitrogen compound metabolic process,regulation of phosphorus metabolic process,regulation of protein metabolic process,positive regulation of protein metabolic process,regulation of transferase activity,positive regulation of transferase activity,cellular response to stimulus,regulation of synaptic transmission, glutamatergic,lipid homeostasis,molecular transducer activity,regulation of macromolecule metabolic process,regulation of protein tyrosine kinase activity,positive regulation of protein tyrosine kinase activity,protein-containing complex assembly,biological regulation,regulation of biological quality,regulation of molecular function,cellular component organization or biogenesis,cell periphery,regulation of primary metabolic process,sensory organ morphogenesis,intracellular vesicle,plasma membrane region,molecular function regulator,actin-based cell projection,regulation of trans-synaptic signaling,plasma membrane bounded cell projection,obsolete plasma membrane bounded cell projection part,response to oxygen-containing compound,positive regulation of signaling receptor activity
OG0004839	DnaJ homolog subfamily C member 2	GO:0000981,GO:0001558,GO:0001671,GO:0003674,GO:0003682,GO:0003700,GO:0005488,GO:0005515,GO:0005575,GO:0005622,GO:0005623,GO:0005634,GO:0005635,GO:0005654,GO:0005737,GO:0005829,GO:0006139,GO:0006259,GO:0006260,GO:0006355,GO:0006357,GO:0006457,GO:0006458,GO:0006725,GO:0006807,GO:0008047,GO:0008150,GO:0008152,GO:0009058,GO:0009059,GO:0009889,GO:0009890,GO:0009891,GO:0009892,GO:0009893,GO:0009987,GO:0010468,GO:0010556,GO:0010557,GO:0010558,GO:0010604,GO:0010605,GO:0010628,GO:0012505,GO:0016020,GO:0019219,GO:0019222,GO:0030234,GO:0030308,GO:0030544,GO:0031072,GO:0031090,GO:0031323,GO:0031324,GO:0031325,GO:0031326,GO:0031327,GO:0031328,GO:0031965,GO:0031967,GO:0031974,GO:0031975,GO:0031981,GO:0032781,GO:0034641,GO:0034645,GO:0040008,GO:0042393,GO:0043085,GO:0043170,GO:0043226,GO:0043227,GO:0043229,GO:0043231,GO:0043233,GO:0043462,GO:0044093,GO:0044237,GO:0044238,GO:0044249,GO:0044260,GO:0044422,GO:0044424,GO:0044428,GO:0044444,GO:0044446,GO:0044464,GO:0045893,GO:0045926,GO:0045934,GO:0045935,GO:0046483,GO:0048518,GO:0048519,GO:0048522,GO:0048523,GO:0048583,GO:0050789,GO:0050790,GO:0050794,GO:0051052,GO:0051053,GO:0051083,GO:0051128,GO:0051171,GO:0051172,GO:0051173,GO:0051252,GO:0051254,GO:0051336,GO:0051345,GO:0060255,GO:0060589,GO:0060590,GO:0061649,GO:0065007,GO:0065009,GO:0070013,GO:0071704,GO:0080090,GO:0080134,GO:0080135,GO:0090304,GO:0098772,GO:0140030,GO:0140035,GO:0140036,GO:0140110,GO:1900034,GO:1901360,GO:1901576,GO:1902680,GO:1903506,GO:1903508,GO:2000112,GO:2000113,GO:2000278,GO:2000279,GO:2001141	DNA-binding transcription factor activity, RNA polymerase II-specific,regulation of cell growth,ATPase activator activity,molecular_function,chromatin binding,DNA-binding transcription factor activity,binding,protein binding,cellular_component,intracellular,cell,nucleus,nuclear envelope,nucleoplasm,cytoplasm,cytosol,nucleobase-containing compound metabolic process,DNA metabolic process,DNA replication,regulation of transcription, DNA-templated,regulation of transcription by RNA polymerase II,protein folding,de novo' protein folding,cellular aromatic compound metabolic process,nitrogen compound metabolic process,enzyme activator activity,biological_process,metabolic process,biosynthetic process,macromolecule biosynthetic process,regulation of biosynthetic process,negative regulation of biosynthetic process,positive regulation of biosynthetic process,negative regulation of metabolic process,positive regulation of metabolic process,cellular process,regulation of gene expression,regulation of macromolecule biosynthetic process,positive regulation of macromolecule biosynthetic process,negative regulation of macromolecule biosynthetic process,positive regulation of macromolecule metabolic process,negative regulation of macromolecule metabolic process,positive regulation of gene expression,endomembrane system,membrane,regulation of nucleobase-containing compound metabolic process,regulation of metabolic process,enzyme regulator activity,negative regulation of cell growth,Hsp70 protein binding,heat shock protein binding,organelle membrane,regulation of cellular metabolic process,negative regulation of cellular metabolic process,positive regulation of cellular metabolic process,regulation of cellular biosynthetic process,negative regulation of cellular biosynthetic process,positive regulation of cellular biosynthetic process,nuclear membrane,organelle envelope,membrane-enclosed lumen,envelope,nuclear lumen,positive regulation of ATPase activity,cellular nitrogen compound metabolic process,cellular macromolecule biosynthetic process,regulation of growth,histone binding,positive regulation of catalytic activity,macromolecule metabolic process,organelle,membrane-bounded organelle,intracellular organelle,intracellular membrane-bounded organelle,organelle lumen,regulation of ATPase activity,positive regulation of molecular function,cellular metabolic process,primary metabolic process,cellular biosynthetic process,cellular macromolecule metabolic process,obsolete organelle part,obsolete intracellular part,obsolete nuclear part,obsolete cytoplasmic part,obsolete intracellular organelle part,obsolete cell part,positive regulation of transcription, DNA-templated,negative regulation of growth,negative regulation of nucleobase-containing compound metabolic process,positive regulation of nucleobase-containing compound metabolic process,heterocycle metabolic process,positive regulation of biological process,negative regulation of biological process,positive regulation of cellular process,negative regulation of cellular process,regulation of response to stimulus,regulation of biological process,regulation of catalytic activity,regulation of cellular process,regulation of DNA metabolic process,negative regulation of DNA metabolic process,de novo' cotranslational protein folding,regulation of cellular component organization,regulation of nitrogen compound metabolic process,negative regulation of nitrogen compound metabolic process,positive regulation of nitrogen compound metabolic process,regulation of RNA metabolic process,positive regulation of RNA metabolic process,regulation of hydrolase activity,positive regulation of hydrolase activity,regulation of macromolecule metabolic process,nucleoside-triphosphatase regulator activity,ATPase regulator activity,ubiquitin modification-dependent histone binding,biological regulation,regulation of molecular function,intracellular organelle lumen,organic substance metabolic process,regulation of primary metabolic process,regulation of response to stress,regulation of cellular response to stress,nucleic acid metabolic process,molecular function regulator,modification-dependent protein binding,ubiquitination-like modification-dependent protein binding,ubiquitin-dependent protein binding,transcription regulator activity,regulation of cellular response to heat,organic cyclic compound metabolic process,organic substance biosynthetic process,positive regulation of RNA biosynthetic process,regulation of nucleic acid-templated transcription,positive regulation of nucleic acid-templated transcription,regulation of cellular macromolecule biosynthetic process,negative regulation of cellular macromolecule biosynthetic process,regulation of DNA biosynthetic process,negative regulation of DNA biosynthetic process,regulation of RNA biosynthetic process
OG0004898	Phosphatidate phosphatase LPIN3	GO:0000070,GO:0000122,GO:0000266,GO:0000278,GO:0000280,GO:0000819,GO:0001085,GO:0002009,GO:0002119,GO:0002164,GO:0002165,GO:0003002,GO:0003674,GO:0003712,GO:0003713,GO:0003824,GO:0005102,GO:0005488,GO:0005515,GO:0005575,GO:0005576,GO:0005622,GO:0005623,GO:0005634,GO:0005635,GO:0005654,GO:0005667,GO:0005737,GO:0005739,GO:0005740,GO:0005741,GO:0005783,GO:0005789,GO:0005829,GO:0006082,GO:0006355,GO:0006357,GO:0006629,GO:0006631,GO:0006638,GO:0006639,GO:0006641,GO:0006642,GO:0006644,GO:0006646,GO:0006650,GO:0006656,GO:0006793,GO:0006796,GO:0006807,GO:0006950,GO:0006996,GO:0006997,GO:0006998,GO:0007005,GO:0007010,GO:0007029,GO:0007049,GO:0007059,GO:0007077,GO:0007078,GO:0007154,GO:0007275,GO:0007389,GO:0007444,GO:0007472,GO:0007474,GO:0007476,GO:0007552,GO:0007560,GO:0008104,GO:0008134,GO:0008150,GO:0008152,GO:0008195,GO:0008610,GO:0008654,GO:0009056,GO:0009058,GO:0009062,GO:0009267,GO:0009605,GO:0009653,GO:0009719,GO:0009725,GO:0009790,GO:0009791,GO:0009792,GO:0009886,GO:0009887,GO:0009888,GO:0009889,GO:0009890,GO:0009891,GO:0009892,GO:0009893,GO:0009966,GO:0009967,GO:0009968,GO:0009987,GO:0009991,GO:0010033,GO:0010243,GO:0010256,GO:0010468,GO:0010556,GO:0010557,GO:0010558,GO:0010565,GO:0010604,GO:0010605,GO:0010628,GO:0010629,GO:0010638,GO:0010646,GO:0010647,GO:0010648,GO:0010876,GO:0012505,GO:0014066,GO:0014068,GO:0016020,GO:0016042,GO:0016043,GO:0016054,GO:0016311,GO:0016787,GO:0016788,GO:0016791,GO:0019216,GO:0019217,GO:0019219,GO:0019222,GO:0019432,GO:0019637,GO:0019752,GO:0019867,GO:0019899,GO:0019915,GO:0022402,GO:0022411,GO:0023051,GO:0023056,GO:0023057,GO:0030029,GO:0030030,GO:0030036,GO:0030154,GO:0030397,GO:0030510,GO:0030514,GO:0031056,GO:0031058,GO:0031063,GO:0031065,GO:0031090,GO:0031323,GO:0031324,GO:0031325,GO:0031326,GO:0031327,GO:0031328,GO:0031399,GO:0031401,GO:0031468,GO:0031529,GO:0031532,GO:0031667,GO:0031668,GO:0031669,GO:0031965,GO:0031966,GO:0031967,GO:0031968,GO:0031974,GO:0031975,GO:0031981,GO:0031984,GO:0032268,GO:0032270,GO:0032501,GO:0032502,GO:0032787,GO:0032868,GO:0032869,GO:0032870,GO:0032984,GO:0032991,GO:0033036,GO:0033043,GO:0033044,GO:0033365,GO:0033554,GO:0034504,GO:0034613,GO:0035107,GO:0035114,GO:0035120,GO:0035183,GO:0035220,GO:0035239,GO:0035295,GO:0035324,GO:0042175,GO:0042221,GO:0042578,GO:0042592,GO:0042594,GO:0042826,GO:0042975,GO:0043226,GO:0043227,GO:0043229,GO:0043231,GO:0043233,GO:0043434,GO:0043436,GO:0043624,GO:0043933,GO:0044237,GO:0044238,GO:0044242,GO:0044248,GO:0044249,GO:0044255,GO:0044281,GO:0044282,GO:0044421,GO:0044422,GO:0044424,GO:0044425,GO:0044428,GO:0044429,GO:0044432,GO:0044444,GO:0044446,GO:0044464,GO:0045017,GO:0045171,GO:0045172,GO:0045444,GO:0045595,GO:0045598,GO:0045892,GO:0045893,GO:0045934,GO:0045935,GO:0045944,GO:0046337,GO:0046395,GO:0046460,GO:0046463,GO:0046470,GO:0046474,GO:0046486,GO:0046626,GO:0046628,GO:0048285,GO:0048513,GO:0048518,GO:0048519,GO:0048522,GO:0048523,GO:0048563,GO:0048569,GO:0048583,GO:0048584,GO:0048585,GO:0048707,GO:0048729,GO:0048731,GO:0048736,GO:0048737,GO:0048856,GO:0048869,GO:0048878,GO:0050789,GO:0050793,GO:0050794,GO:0050896,GO:0051081,GO:0051128,GO:0051130,GO:0051171,GO:0051172,GO:0051173,GO:0051179,GO:0051235,GO:0051246,GO:0051247,GO:0051252,GO:0051253,GO:0051254,GO:0051261,GO:0051276,GO:0051641,GO:0051716,GO:0051783,GO:0055088,GO:0060255,GO:0060429,GO:0060562,GO:0061024,GO:0062012,GO:0065007,GO:0065008,GO:0070013,GO:0070727,GO:0070887,GO:0071310,GO:0071375,GO:0071417,GO:0071495,GO:0071496,GO:0071704,GO:0071840,GO:0072329,GO:0080090,GO:0090092,GO:0090101,GO:0090287,GO:0090288,GO:0090311,GO:0090312,GO:0090407,GO:0097164,GO:0098588,GO:0098805,GO:0098813,GO:0098827,GO:0120036,GO:0140014,GO:0140110,GO:1900076,GO:1900078,GO:1901564,GO:1901566,GO:1901575,GO:1901576,GO:1901652,GO:1901653,GO:1901698,GO:1901699,GO:1901700,GO:1901701,GO:1902275,GO:1902531,GO:1902533,GO:1902679,GO:1902680,GO:1903047,GO:1903506,GO:1903507,GO:1903508,GO:1905269,GO:2000112,GO:2000113,GO:2001141,GO:2001252	mitotic sister chromatid segregation,negative regulation of transcription by RNA polymerase II,mitochondrial fission,mitotic cell cycle,nuclear division,sister chromatid segregation,RNA polymerase II transcription factor binding,morphogenesis of an epithelium,nematode larval development,larval development,instar larval or pupal development,regionalization,molecular_function,transcription coregulator activity,transcription coactivator activity,catalytic activity,signaling receptor binding,binding,protein binding,cellular_component,extracellular region,intracellular,cell,nucleus,nuclear envelope,nucleoplasm,transcription factor complex,cytoplasm,mitochondrion,mitochondrial envelope,mitochondrial outer membrane,endoplasmic reticulum,endoplasmic reticulum membrane,cytosol,organic acid metabolic process,regulation of transcription, DNA-templated,regulation of transcription by RNA polymerase II,lipid metabolic process,fatty acid metabolic process,neutral lipid metabolic process,acylglycerol metabolic process,triglyceride metabolic process,triglyceride mobilization,phospholipid metabolic process,phosphatidylethanolamine biosynthetic process,glycerophospholipid metabolic process,phosphatidylcholine biosynthetic process,phosphorus metabolic process,phosphate-containing compound metabolic process,nitrogen compound metabolic process,response to stress,organelle organization,nucleus organization,nuclear envelope organization,mitochondrion organization,cytoskeleton organization,endoplasmic reticulum organization,cell cycle,chromosome segregation,mitotic nuclear envelope disassembly,lamin depolymerization,cell communication,multicellular organism development,pattern specification process,imaginal disc development,wing disc morphogenesis,imaginal disc-derived wing vein specification,imaginal disc-derived wing morphogenesis,metamorphosis,imaginal disc morphogenesis,protein localization,transcription factor binding,biological_process,metabolic process,phosphatidate phosphatase activity,lipid biosynthetic process,phospholipid biosynthetic process,catabolic process,biosynthetic process,fatty acid catabolic process,cellular response to starvation,response to external stimulus,anatomical structure morphogenesis,response to endogenous stimulus,response to hormone,embryo development,post-embryonic development,embryo development ending in birth or egg hatching,post-embryonic animal morphogenesis,animal organ morphogenesis,tissue development,regulation of biosynthetic process,negative regulation of biosynthetic process,positive regulation of biosynthetic process,negative regulation of metabolic process,positive regulation of metabolic process,regulation of signal transduction,positive regulation of signal transduction,negative regulation of signal transduction,cellular process,response to extracellular stimulus,response to organic substance,response to organonitrogen compound,endomembrane system organization,regulation of gene expression,regulation of macromolecule biosynthetic process,positive regulation of macromolecule biosynthetic process,negative regulation of macromolecule biosynthetic process,regulation of cellular ketone metabolic process,positive regulation of macromolecule metabolic process,negative regulation of macromolecule metabolic process,positive regulation of gene expression,negative regulation of gene expression,positive regulation of organelle organization,regulation of cell communication,positive regulation of cell communication,negative regulation of cell communication,lipid localization,endomembrane system,regulation of phosphatidylinositol 3-kinase signaling,positive regulation of phosphatidylinositol 3-kinase signaling,membrane,lipid catabolic process,cellular component organization,organic acid catabolic process,dephosphorylation,hydrolase activity,hydrolase activity, acting on ester bonds,phosphatase activity,regulation of lipid metabolic process,regulation of fatty acid metabolic process,regulation of nucleobase-containing compound metabolic process,regulation of metabolic process,triglyceride biosynthetic process,organophosphate metabolic process,carboxylic acid metabolic process,outer membrane,enzyme binding,lipid storage,cell cycle process,cellular component disassembly,regulation of signaling,positive regulation of signaling,negative regulation of signaling,actin filament-based process,cell projection organization,actin cytoskeleton organization,cell differentiation,membrane disassembly,regulation of BMP signaling pathway,negative regulation of BMP signaling pathway,regulation of histone modification,positive regulation of histone modification,regulation of histone deacetylation,positive regulation of histone deacetylation,organelle membrane,regulation of cellular metabolic process,negative regulation of cellular metabolic process,positive regulation of cellular metabolic process,regulation of cellular biosynthetic process,negative regulation of cellular biosynthetic process,positive regulation of cellular biosynthetic process,regulation of protein modification process,positive regulation of protein modification process,nuclear envelope reassembly,ruffle organization,actin cytoskeleton reorganization,response to nutrient levels,cellular response to extracellular stimulus,cellular response to nutrient levels,nuclear membrane,mitochondrial membrane,organelle envelope,organelle outer membrane,membrane-enclosed lumen,envelope,nuclear lumen,organelle subcompartment,regulation of cellular protein metabolic process,positive regulation of cellular protein metabolic process,multicellular organismal process,developmental process,monocarboxylic acid metabolic process,response to insulin,cellular response to insulin stimulus,cellular response to hormone stimulus,protein-containing complex disassembly,protein-containing complex,macromolecule localization,regulation of organelle organization,regulation of chromosome organization,protein localization to organelle,cellular response to stress,protein localization to nucleus,cellular protein localization,appendage morphogenesis,imaginal disc-derived appendage morphogenesis,post-embryonic appendage morphogenesis,female germline ring canal inner rim,wing disc development,tube morphogenesis,tube development,female germline ring canal,nuclear outer membrane-endoplasmic reticulum membrane network,response to chemical,phosphoric ester hydrolase activity,homeostatic process,response to starvation,histone deacetylase binding,peroxisome proliferator activated receptor binding,organelle,membrane-bounded organelle,intracellular organelle,intracellular membrane-bounded organelle,organelle lumen,response to peptide hormone,oxoacid metabolic process,cellular protein complex disassembly,protein-containing complex subunit organization,cellular metabolic process,primary metabolic process,cellular lipid catabolic process,cellular catabolic process,cellular biosynthetic process,cellular lipid metabolic process,small molecule metabolic process,small molecule catabolic process,obsolete extracellular region part,obsolete organelle part,obsolete intracellular part,obsolete membrane part,obsolete nuclear part,obsolete mitochondrial part,obsolete endoplasmic reticulum part,obsolete cytoplasmic part,obsolete intracellular organelle part,obsolete cell part,glycerolipid biosynthetic process,intercellular bridge,germline ring canal,fat cell differentiation,regulation of cell differentiation,regulation of fat cell differentiation,negative regulation of transcription, DNA-templated,positive regulation of transcription, DNA-templated,negative regulation of nucleobase-containing compound metabolic process,positive regulation of nucleobase-containing compound metabolic process,positive regulation of transcription by RNA polymerase II,phosphatidylethanolamine metabolic process,carboxylic acid catabolic process,neutral lipid biosynthetic process,acylglycerol biosynthetic process,phosphatidylcholine metabolic process,glycerophospholipid biosynthetic process,glycerolipid metabolic process,regulation of insulin receptor signaling pathway,positive regulation of insulin receptor signaling pathway,organelle fission,animal organ development,positive regulation of biological process,negative regulation of biological process,positive regulation of cellular process,negative regulation of cellular process,post-embryonic animal organ morphogenesis,post-embryonic animal organ development,regulation of response to stimulus,positive regulation of response to stimulus,negative regulation of response to stimulus,instar larval or pupal morphogenesis,tissue morphogenesis,system development,appendage development,imaginal disc-derived appendage development,anatomical structure development,cellular developmental process,chemical homeostasis,regulation of biological process,regulation of developmental process,regulation of cellular process,response to stimulus,nuclear envelope disassembly,regulation of cellular component organization,positive regulation of cellular component organization,regulation of nitrogen compound metabolic process,negative regulation of nitrogen compound metabolic process,positive regulation of nitrogen compound metabolic process,localization,maintenance of location,regulation of protein metabolic process,positive regulation of protein metabolic process,regulation of RNA metabolic process,negative regulation of RNA metabolic process,positive regulation of RNA metabolic process,protein depolymerization,chromosome organization,cellular localization,cellular response to stimulus,regulation of nuclear division,lipid homeostasis,regulation of macromolecule metabolic process,epithelium development,epithelial tube morphogenesis,membrane organization,regulation of small molecule metabolic process,biological regulation,regulation of biological quality,intracellular organelle lumen,cellular macromolecule localization,cellular response to chemical stimulus,cellular response to organic substance,cellular response to peptide hormone stimulus,cellular response to organonitrogen compound,cellular response to endogenous stimulus,cellular response to external stimulus,organic substance metabolic process,cellular component organization or biogenesis,monocarboxylic acid catabolic process,regulation of primary metabolic process,regulation of transmembrane receptor protein serine/threonine kinase signaling pathway,negative regulation of transmembrane receptor protein serine/threonine kinase signaling pathway,regulation of cellular response to growth factor stimulus,negative regulation of cellular response to growth factor stimulus,regulation of protein deacetylation,positive regulation of protein deacetylation,organophosphate biosynthetic process,ammonium ion metabolic process,bounding membrane of organelle,whole membrane,nuclear chromosome segregation,endoplasmic reticulum subcompartment,plasma membrane bounded cell projection organization,mitotic nuclear division,transcription regulator activity,regulation of cellular response to insulin stimulus,positive regulation of cellular response to insulin stimulus,organonitrogen compound metabolic process,organonitrogen compound biosynthetic process,organic substance catabolic process,organic substance biosynthetic process,response to peptide,cellular response to peptide,response to nitrogen compound,cellular response to nitrogen compound,response to oxygen-containing compound,cellular response to oxygen-containing compound,regulation of chromatin organization,regulation of intracellular signal transduction,positive regulation of intracellular signal transduction,negative regulation of RNA biosynthetic process,positive regulation of RNA biosynthetic process,mitotic cell cycle process,regulation of nucleic acid-templated transcription,negative regulation of nucleic acid-templated transcription,positive regulation of nucleic acid-templated transcription,positive regulation of chromatin organization,regulation of cellular macromolecule biosynthetic process,negative regulation of cellular macromolecule biosynthetic process,regulation of RNA biosynthetic process,positive regulation of chromosome organization
OG0004905	Transmembrane protein adipocyte-associated 1 homolog	GO:0003674,GO:0004888,GO:0004930,GO:0005575,GO:0005623,GO:0005886,GO:0006629,GO:0007154,GO:0007165,GO:0007186,GO:0007275,GO:0007346,GO:0007568,GO:0008150,GO:0008152,GO:0009790,GO:0009987,GO:0010564,GO:0010948,GO:0016020,GO:0016021,GO:0023052,GO:0031224,GO:0032501,GO:0032502,GO:0038023,GO:0040016,GO:0044238,GO:0044425,GO:0044464,GO:0045786,GO:0045930,GO:0048519,GO:0048523,GO:0048856,GO:0050789,GO:0050794,GO:0050896,GO:0051301,GO:0051716,GO:0051726,GO:0060089,GO:0065007,GO:0071704,GO:0071944,GO:1901987,GO:1901988,GO:1901990,GO:1901991	molecular_function,transmembrane signaling receptor activity,G protein-coupled receptor activity,cellular_component,cell,plasma membrane,lipid metabolic process,cell communication,signal transduction,G protein-coupled receptor signaling pathway,multicellular organism development,regulation of mitotic cell cycle,aging,biological_process,metabolic process,embryo development,cellular process,regulation of cell cycle process,negative regulation of cell cycle process,membrane,integral component of membrane,signaling,intrinsic component of membrane,multicellular organismal process,developmental process,signaling receptor activity,embryonic cleavage,primary metabolic process,obsolete membrane part,obsolete cell part,negative regulation of cell cycle,negative regulation of mitotic cell cycle,negative regulation of biological process,negative regulation of cellular process,anatomical structure development,regulation of biological process,regulation of cellular process,response to stimulus,cell division,cellular response to stimulus,regulation of cell cycle,molecular transducer activity,biological regulation,organic substance metabolic process,cell periphery,regulation of cell cycle phase transition,negative regulation of cell cycle phase transition,regulation of mitotic cell cycle phase transition,negative regulation of mitotic cell cycle phase transition
OG0004837	Host cell factor 1	GO:0000122,GO:0000123,GO:0000981,GO:0001205,GO:0001228,GO:0002119,GO:0002164,GO:0003674,GO:0003682,GO:0003700,GO:0003705,GO:0003712,GO:0003713,GO:0005488,GO:0005515,GO:0005575,GO:0005622,GO:0005623,GO:0005634,GO:0005654,GO:0005671,GO:0005737,GO:0005829,GO:0005886,GO:0006139,GO:0006325,GO:0006338,GO:0006351,GO:0006355,GO:0006357,GO:0006366,GO:0006464,GO:0006473,GO:0006475,GO:0006479,GO:0006508,GO:0006725,GO:0006807,GO:0006950,GO:0006979,GO:0006996,GO:0007005,GO:0007275,GO:0007346,GO:0007568,GO:0008104,GO:0008134,GO:0008150,GO:0008152,GO:0008213,GO:0008340,GO:0009058,GO:0009059,GO:0009791,GO:0009889,GO:0009890,GO:0009891,GO:0009892,GO:0009893,GO:0009987,GO:0010035,GO:0010038,GO:0010259,GO:0010467,GO:0010468,GO:0010556,GO:0010557,GO:0010558,GO:0010604,GO:0010605,GO:0010621,GO:0010628,GO:0010629,GO:0016020,GO:0016032,GO:0016043,GO:0016070,GO:0016569,GO:0016570,GO:0016571,GO:0016573,GO:0016579,GO:0018022,GO:0018130,GO:0018193,GO:0018205,GO:0018393,GO:0018394,GO:0019042,GO:0019045,GO:0019046,GO:0019219,GO:0019222,GO:0019438,GO:0019538,GO:0022611,GO:0030424,GO:0030425,GO:0030674,GO:0031248,GO:0031323,GO:0031324,GO:0031325,GO:0031326,GO:0031327,GO:0031328,GO:0031647,GO:0031974,GO:0031981,GO:0032259,GO:0032501,GO:0032502,GO:0032774,GO:0032991,GO:0033036,GO:0033613,GO:0034613,GO:0034641,GO:0034645,GO:0034654,GO:0034708,GO:0034968,GO:0035097,GO:0036211,GO:0036477,GO:0040008,GO:0040024,GO:0042221,GO:0042802,GO:0042995,GO:0043005,GO:0043025,GO:0043054,GO:0043170,GO:0043226,GO:0043227,GO:0043229,GO:0043231,GO:0043233,GO:0043254,GO:0043412,GO:0043414,GO:0043543,GO:0043966,GO:0043967,GO:0043981,GO:0043982,GO:0043984,GO:0044087,GO:0044237,GO:0044238,GO:0044249,GO:0044260,GO:0044267,GO:0044271,GO:0044297,GO:0044403,GO:0044419,GO:0044422,GO:0044424,GO:0044428,GO:0044444,GO:0044446,GO:0044451,GO:0044463,GO:0044464,GO:0044665,GO:0044666,GO:0045787,GO:0045892,GO:0045893,GO:0045927,GO:0045931,GO:0045934,GO:0045935,GO:0045944,GO:0046483,GO:0046686,GO:0048188,GO:0048518,GO:0048519,GO:0048522,GO:0048523,GO:0048856,GO:0050789,GO:0050794,GO:0050821,GO:0050896,GO:0051128,GO:0051171,GO:0051172,GO:0051173,GO:0051179,GO:0051252,GO:0051253,GO:0051254,GO:0051276,GO:0051568,GO:0051641,GO:0051704,GO:0051726,GO:0060090,GO:0060255,GO:0065007,GO:0065008,GO:0070013,GO:0070646,GO:0070647,GO:0070727,GO:0071339,GO:0071704,GO:0071840,GO:0071944,GO:0071981,GO:0080090,GO:0090304,GO:0097447,GO:0097458,GO:0097659,GO:0120025,GO:0120038,GO:0140110,GO:1901360,GO:1901362,GO:1901564,GO:1901576,GO:1902493,GO:1902494,GO:1902562,GO:1902679,GO:1902680,GO:1903506,GO:1903507,GO:1903508,GO:1990234,GO:2000112,GO:2000113,GO:2001141	negative regulation of transcription by RNA polymerase II,histone acetyltransferase complex,DNA-binding transcription factor activity, RNA polymerase II-specific,DNA-binding transcription activator activity, RNA polymerase II-specific,nematode larval development,larval development,molecular_function,chromatin binding,DNA-binding transcription factor activity,transcription coregulator activity,transcription coactivator activity,binding,protein binding,cellular_component,intracellular,cell,nucleus,nucleoplasm,Ada2/Gcn5/Ada3 transcription activator complex,cytoplasm,cytosol,plasma membrane,nucleobase-containing compound metabolic process,chromatin organization,chromatin remodeling,transcription, DNA-templated,regulation of transcription, DNA-templated,regulation of transcription by RNA polymerase II,transcription by RNA polymerase II,cellular protein modification process,protein acetylation,internal protein amino acid acetylation,protein methylation,proteolysis,cellular aromatic compound metabolic process,nitrogen compound metabolic process,response to stress,response to oxidative stress,organelle organization,mitochondrion organization,multicellular organism development,regulation of mitotic cell cycle,aging,protein localization,transcription factor binding,biological_process,metabolic process,protein alkylation,determination of adult lifespan,biosynthetic process,macromolecule biosynthetic process,post-embryonic development,regulation of biosynthetic process,negative regulation of biosynthetic process,positive regulation of biosynthetic process,negative regulation of metabolic process,positive regulation of metabolic process,cellular process,response to inorganic substance,response to metal ion,multicellular organism aging,gene expression,regulation of gene expression,regulation of macromolecule biosynthetic process,positive regulation of macromolecule biosynthetic process,negative regulation of macromolecule biosynthetic process,positive regulation of macromolecule metabolic process,negative regulation of macromolecule metabolic process,negative regulation of transcription by transcription factor localization,positive regulation of gene expression,negative regulation of gene expression,membrane,viral process,cellular component organization,RNA metabolic process,covalent chromatin modification,histone modification,histone methylation,histone acetylation,protein deubiquitination,peptidyl-lysine methylation,heterocycle biosynthetic process,peptidyl-amino acid modification,peptidyl-lysine modification,internal peptidyl-lysine acetylation,peptidyl-lysine acetylation,viral latency,latent virus replication,release from viral latency,regulation of nucleobase-containing compound metabolic process,regulation of metabolic process,aromatic compound biosynthetic process,protein metabolic process,dormancy process,axon,dendrite,protein-macromolecule adaptor activity,protein acetyltransferase complex,regulation of cellular metabolic process,negative regulation of cellular metabolic process,positive regulation of cellular metabolic process,regulation of cellular biosynthetic process,negative regulation of cellular biosynthetic process,positive regulation of cellular biosynthetic process,regulation of protein stability,membrane-enclosed lumen,nuclear lumen,methylation,multicellular organismal process,developmental process,RNA biosynthetic process,protein-containing complex,macromolecule localization,activating transcription factor binding,cellular protein localization,cellular nitrogen compound metabolic process,cellular macromolecule biosynthetic process,nucleobase-containing compound biosynthetic process,methyltransferase complex,histone lysine methylation,histone methyltransferase complex,protein modification process,somatodendritic compartment,regulation of growth,dauer larval development,response to chemical,identical protein binding,cell projection,neuron projection,neuronal cell body,dauer exit,macromolecule metabolic process,organelle,membrane-bounded organelle,intracellular organelle,intracellular membrane-bounded organelle,organelle lumen,regulation of protein-containing complex assembly,macromolecule modification,macromolecule methylation,protein acylation,histone H3 acetylation,histone H4 acetylation,histone H4-K5 acetylation,histone H4-K8 acetylation,histone H4-K16 acetylation,regulation of cellular component biogenesis,cellular metabolic process,primary metabolic process,cellular biosynthetic process,cellular macromolecule metabolic process,cellular protein metabolic process,cellular nitrogen compound biosynthetic process,cell body,symbiotic process,interspecies interaction between organisms,obsolete organelle part,obsolete intracellular part,obsolete nuclear part,obsolete cytoplasmic part,obsolete intracellular organelle part,obsolete nucleoplasm part,obsolete cell projection part,obsolete cell part,MLL1/2 complex,MLL3/4 complex,positive regulation of cell cycle,negative regulation of transcription, DNA-templated,positive regulation of transcription, DNA-templated,positive regulation of growth,positive regulation of mitotic cell cycle,negative regulation of nucleobase-containing compound metabolic process,positive regulation of nucleobase-containing compound metabolic process,positive regulation of transcription by RNA polymerase II,heterocycle metabolic process,response to cadmium ion,Set1C/COMPASS complex,positive regulation of biological process,negative regulation of biological process,positive regulation of cellular process,negative regulation of cellular process,anatomical structure development,regulation of biological process,regulation of cellular process,protein stabilization,response to stimulus,regulation of cellular component organization,regulation of nitrogen compound metabolic process,negative regulation of nitrogen compound metabolic process,positive regulation of nitrogen compound metabolic process,localization,regulation of RNA metabolic process,negative regulation of RNA metabolic process,positive regulation of RNA metabolic process,chromosome organization,histone H3-K4 methylation,cellular localization,multi-organism process,regulation of cell cycle,molecular adaptor activity,regulation of macromolecule metabolic process,biological regulation,regulation of biological quality,intracellular organelle lumen,protein modification by small protein removal,protein modification by small protein conjugation or removal,cellular macromolecule localization,MLL1 complex,organic substance metabolic process,cellular component organization or biogenesis,cell periphery,exit from diapause,regulation of primary metabolic process,nucleic acid metabolic process,dendritic tree,obsolete neuron part,nucleic acid-templated transcription,plasma membrane bounded cell projection,obsolete plasma membrane bounded cell projection part,transcription regulator activity,organic cyclic compound metabolic process,organic cyclic compound biosynthetic process,organonitrogen compound metabolic process,organic substance biosynthetic process,acetyltransferase complex,catalytic complex,H4 histone acetyltransferase complex,negative regulation of RNA biosynthetic process,positive regulation of RNA biosynthetic process,regulation of nucleic acid-templated transcription,negative regulation of nucleic acid-templated transcription,positive regulation of nucleic acid-templated transcription,transferase complex,regulation of cellular macromolecule biosynthetic process,negative regulation of cellular macromolecule biosynthetic process,regulation of RNA biosynthetic process
OG0004942	Myosin-M heavy chain	GO:0000902,GO:0000904,GO:0002009,GO:0002165,GO:0003674,GO:0005085,GO:0005088,GO:0005089,GO:0005488,GO:0005515,GO:0005575,GO:0005622,GO:0005623,GO:0005737,GO:0005938,GO:0006928,GO:0006935,GO:0007275,GO:0007399,GO:0007409,GO:0007411,GO:0007424,GO:0007444,GO:0007478,GO:0007480,GO:0007552,GO:0007560,GO:0008150,GO:0009605,GO:0009653,GO:0009791,GO:0009886,GO:0009887,GO:0009888,GO:0009966,GO:0009967,GO:0009987,GO:0010646,GO:0010647,GO:0016043,GO:0017016,GO:0017048,GO:0019899,GO:0022008,GO:0023051,GO:0023056,GO:0030030,GO:0030154,GO:0030182,GO:0031175,GO:0031267,GO:0032501,GO:0032502,GO:0032989,GO:0032990,GO:0035023,GO:0035025,GO:0035107,GO:0035114,GO:0035120,GO:0035218,GO:0035239,GO:0035277,GO:0035295,GO:0040011,GO:0042221,GO:0042330,GO:0044424,GO:0044444,GO:0044448,GO:0044464,GO:0045177,GO:0045179,GO:0046578,GO:0046579,GO:0048468,GO:0048513,GO:0048518,GO:0048522,GO:0048563,GO:0048569,GO:0048583,GO:0048584,GO:0048666,GO:0048667,GO:0048699,GO:0048707,GO:0048729,GO:0048731,GO:0048736,GO:0048737,GO:0048812,GO:0048856,GO:0048858,GO:0048869,GO:0050789,GO:0050794,GO:0050896,GO:0051020,GO:0051056,GO:0051057,GO:0060429,GO:0060541,GO:0060562,GO:0061564,GO:0065007,GO:0065009,GO:0071840,GO:0071944,GO:0097485,GO:0098772,GO:0099568,GO:0099738,GO:0120036,GO:0120039,GO:1902531,GO:1902533	cell morphogenesis,cell morphogenesis involved in differentiation,morphogenesis of an epithelium,instar larval or pupal development,molecular_function,guanyl-nucleotide exchange factor activity,Ras guanyl-nucleotide exchange factor activity,Rho guanyl-nucleotide exchange factor activity,binding,protein binding,cellular_component,intracellular,cell,cytoplasm,cell cortex,movement of cell or subcellular component,chemotaxis,multicellular organism development,nervous system development,axonogenesis,axon guidance,open tracheal system development,imaginal disc development,leg disc morphogenesis,imaginal disc-derived leg morphogenesis,metamorphosis,imaginal disc morphogenesis,biological_process,response to external stimulus,anatomical structure morphogenesis,post-embryonic development,post-embryonic animal morphogenesis,animal organ morphogenesis,tissue development,regulation of signal transduction,positive regulation of signal transduction,cellular process,regulation of cell communication,positive regulation of cell communication,cellular component organization,Ras GTPase binding,Rho GTPase binding,enzyme binding,neurogenesis,regulation of signaling,positive regulation of signaling,cell projection organization,cell differentiation,neuron differentiation,neuron projection development,small GTPase binding,multicellular organismal process,developmental process,cellular component morphogenesis,cell part morphogenesis,regulation of Rho protein signal transduction,positive regulation of Rho protein signal transduction,appendage morphogenesis,imaginal disc-derived appendage morphogenesis,post-embryonic appendage morphogenesis,leg disc development,tube morphogenesis,spiracle morphogenesis, open tracheal system,tube development,locomotion,response to chemical,taxis,obsolete intracellular part,obsolete cytoplasmic part,obsolete cell cortex part,obsolete cell part,apical part of cell,apical cortex,regulation of Ras protein signal transduction,positive regulation of Ras protein signal transduction,cell development,animal organ development,positive regulation of biological process,positive regulation of cellular process,post-embryonic animal organ morphogenesis,post-embryonic animal organ development,regulation of response to stimulus,positive regulation of response to stimulus,neuron development,cell morphogenesis involved in neuron differentiation,generation of neurons,instar larval or pupal morphogenesis,tissue morphogenesis,system development,appendage development,imaginal disc-derived appendage development,neuron projection morphogenesis,anatomical structure development,cell projection morphogenesis,cellular developmental process,regulation of biological process,regulation of cellular process,response to stimulus,GTPase binding,regulation of small GTPase mediated signal transduction,positive regulation of small GTPase mediated signal transduction,epithelium development,respiratory system development,epithelial tube morphogenesis,axon development,biological regulation,regulation of molecular function,cellular component organization or biogenesis,cell periphery,neuron projection guidance,molecular function regulator,cytoplasmic region,cell cortex region,plasma membrane bounded cell projection organization,plasma membrane bounded cell projection morphogenesis,regulation of intracellular signal transduction,positive regulation of intracellular signal transduction
OG0004928	Arrestin homolog	GO:0001894,GO:0001895,GO:0002029,GO:0002032,GO:0002046,GO:0003008,GO:0003674,GO:0005488,GO:0005515,GO:0005575,GO:0005622,GO:0005623,GO:0005737,GO:0005783,GO:0005790,GO:0007154,GO:0007165,GO:0007186,GO:0007600,GO:0007602,GO:0007603,GO:0007605,GO:0007606,GO:0007608,GO:0008150,GO:0008277,GO:0009314,GO:0009416,GO:0009581,GO:0009582,GO:0009583,GO:0009584,GO:0009605,GO:0009628,GO:0009642,GO:0009966,GO:0009968,GO:0009987,GO:0010646,GO:0010648,GO:0012505,GO:0016028,GO:0016029,GO:0016056,GO:0016059,GO:0016060,GO:0016062,GO:0022400,GO:0022401,GO:0023051,GO:0023052,GO:0023057,GO:0023058,GO:0031984,GO:0032091,GO:0032101,GO:0032501,GO:0036367,GO:0042592,GO:0042995,GO:0043226,GO:0043227,GO:0043229,GO:0043231,GO:0043393,GO:0044092,GO:0044422,GO:0044424,GO:0044432,GO:0044444,GO:0044446,GO:0044463,GO:0044464,GO:0045494,GO:0045744,GO:0048519,GO:0048523,GO:0048583,GO:0048585,GO:0048871,GO:0050789,GO:0050794,GO:0050877,GO:0050896,GO:0050954,GO:0051098,GO:0051100,GO:0051606,GO:0051716,GO:0060249,GO:0065007,GO:0065008,GO:0065009,GO:0071214,GO:0071478,GO:0071482,GO:0071781,GO:0097425,GO:0098827,GO:0104004,GO:0120025,GO:0120038,GO:0120082	tissue homeostasis,retina homeostasis,desensitization of G protein-coupled receptor signaling pathway,desensitization of G protein-coupled receptor signaling pathway by arrestin,opsin binding,system process,molecular_function,binding,protein binding,cellular_component,intracellular,cell,cytoplasm,endoplasmic reticulum,smooth endoplasmic reticulum,cell communication,signal transduction,G protein-coupled receptor signaling pathway,sensory perception,phototransduction,phototransduction, visible light,sensory perception of sound,sensory perception of chemical stimulus,sensory perception of smell,biological_process,regulation of G protein-coupled receptor signaling pathway,response to radiation,response to light stimulus,detection of external stimulus,detection of abiotic stimulus,detection of light stimulus,detection of visible light,response to external stimulus,response to abiotic stimulus,response to light intensity,regulation of signal transduction,negative regulation of signal transduction,cellular process,regulation of cell communication,negative regulation of cell communication,endomembrane system,rhabdomere,subrhabdomeral cisterna,rhodopsin mediated signaling pathway,deactivation of rhodopsin mediated signaling,metarhodopsin inactivation,adaptation of rhodopsin mediated signaling,regulation of rhodopsin mediated signaling pathway,negative adaptation of signaling pathway,regulation of signaling,signaling,negative regulation of signaling,adaptation of signaling pathway,organelle subcompartment,negative regulation of protein binding,regulation of response to external stimulus,multicellular organismal process,light adaption,homeostatic process,cell projection,organelle,membrane-bounded organelle,intracellular organelle,intracellular membrane-bounded organelle,regulation of protein binding,negative regulation of molecular function,obsolete organelle part,obsolete intracellular part,obsolete endoplasmic reticulum part,obsolete cytoplasmic part,obsolete intracellular organelle part,obsolete cell projection part,obsolete cell part,photoreceptor cell maintenance,negative regulation of G protein-coupled receptor signaling pathway,negative regulation of biological process,negative regulation of cellular process,regulation of response to stimulus,negative regulation of response to stimulus,multicellular organismal homeostasis,regulation of biological process,regulation of cellular process,nervous system process,response to stimulus,sensory perception of mechanical stimulus,regulation of binding,negative regulation of binding,detection of stimulus,cellular response to stimulus,anatomical structure homeostasis,biological regulation,regulation of biological quality,regulation of molecular function,cellular response to abiotic stimulus,cellular response to radiation,cellular response to light stimulus,endoplasmic reticulum cisternal network,obsolete smooth endoplasmic reticulum part,endoplasmic reticulum subcompartment,cellular response to environmental stimulus,plasma membrane bounded cell projection,obsolete plasma membrane bounded cell projection part,smooth endoplasmic reticulum cisterna
OG0005028	Bestrophin-2	GO:0003674,GO:0005215,GO:0005216,GO:0005225,GO:0005229,GO:0005253,GO:0005254,GO:0005575,GO:0005623,GO:0005886,GO:0005887,GO:0006810,GO:0006811,GO:0006820,GO:0006821,GO:0006884,GO:0008150,GO:0008361,GO:0008509,GO:0009987,GO:0009992,GO:0015075,GO:0015103,GO:0015108,GO:0015267,GO:0015318,GO:0015698,GO:0016020,GO:0016021,GO:0016043,GO:0019725,GO:0022803,GO:0022836,GO:0022838,GO:0022839,GO:0022857,GO:0030104,GO:0031224,GO:0031226,GO:0032535,GO:0034220,GO:0042592,GO:0044425,GO:0044459,GO:0044464,GO:0048878,GO:0051179,GO:0051234,GO:0055082,GO:0055085,GO:0061778,GO:0065007,GO:0065008,GO:0071840,GO:0071944,GO:0072320,GO:0090066,GO:0098656,GO:0098660,GO:0098661,GO:1902476	molecular_function,transporter activity,ion channel activity,volume-sensitive anion channel activity,intracellular calcium activated chloride channel activity,anion channel activity,chloride channel activity,cellular_component,cell,plasma membrane,integral component of plasma membrane,transport,ion transport,anion transport,chloride transport,cell volume homeostasis,biological_process,regulation of cell size,anion transmembrane transporter activity,cellular process,cellular water homeostasis,ion transmembrane transporter activity,inorganic anion transmembrane transporter activity,chloride transmembrane transporter activity,channel activity,inorganic molecular entity transmembrane transporter activity,inorganic anion transport,membrane,integral component of membrane,cellular component organization,cellular homeostasis,passive transmembrane transporter activity,gated channel activity,ion gated channel activity,transmembrane transporter activity,water homeostasis,intrinsic component of membrane,intrinsic component of plasma membrane,regulation of cellular component size,ion transmembrane transport,homeostatic process,obsolete membrane part,obsolete plasma membrane part,obsolete cell part,chemical homeostasis,localization,establishment of localization,cellular chemical homeostasis,transmembrane transport,intracellular chloride channel activity,biological regulation,regulation of biological quality,cellular component organization or biogenesis,cell periphery,volume-sensitive chloride channel activity,regulation of anatomical structure size,anion transmembrane transport,inorganic ion transmembrane transport,inorganic anion transmembrane transport,chloride transmembrane transport
OG0005005	Putative uncharacterized protein	-	-
OG0005003	Coiled-coil domain-containing protein 74B	-	-
OG0005029	RNA exonuclease 1 homolog	GO:0005575,GO:0005622,GO:0005623,GO:0005634,GO:0005654,GO:0008150,GO:0009892,GO:0010468,GO:0010605,GO:0010629,GO:0016604,GO:0019222,GO:0031974,GO:0031981,GO:0043226,GO:0043227,GO:0043229,GO:0043231,GO:0043233,GO:0044422,GO:0044424,GO:0044428,GO:0044446,GO:0044451,GO:0044464,GO:0048519,GO:0050789,GO:0060255,GO:0065007,GO:0070013	cellular_component,intracellular,cell,nucleus,nucleoplasm,biological_process,negative regulation of metabolic process,regulation of gene expression,negative regulation of macromolecule metabolic process,negative regulation of gene expression,nuclear body,regulation of metabolic process,membrane-enclosed lumen,nuclear lumen,organelle,membrane-bounded organelle,intracellular organelle,intracellular membrane-bounded organelle,organelle lumen,obsolete organelle part,obsolete intracellular part,obsolete nuclear part,obsolete intracellular organelle part,obsolete nucleoplasm part,obsolete cell part,negative regulation of biological process,regulation of biological process,regulation of macromolecule metabolic process,biological regulation,intracellular organelle lumen
OG0005146	Translationally-controlled tumor protein homolog	GO:0000003,GO:0000075,GO:0000077,GO:0000278,GO:0001932,GO:0001934,GO:0003674,GO:0005085,GO:0005488,GO:0005509,GO:0005515,GO:0005575,GO:0005576,GO:0005615,GO:0005622,GO:0005623,GO:0005634,GO:0005654,GO:0005694,GO:0005700,GO:0005737,GO:0005768,GO:0005770,GO:0005771,GO:0005829,GO:0006139,GO:0006259,GO:0006281,GO:0006302,GO:0006725,GO:0006807,GO:0006810,GO:0006811,GO:0006812,GO:0006816,GO:0006873,GO:0006874,GO:0006875,GO:0006950,GO:0006974,GO:0007049,GO:0007093,GO:0007095,GO:0007276,GO:0007283,GO:0007346,GO:0008017,GO:0008092,GO:0008134,GO:0008150,GO:0008152,GO:0008283,GO:0008361,GO:0009314,GO:0009605,GO:0009607,GO:0009615,GO:0009628,GO:0009893,GO:0009966,GO:0009968,GO:0009987,GO:0010212,GO:0010332,GO:0010389,GO:0010562,GO:0010564,GO:0010604,GO:0010638,GO:0010646,GO:0010648,GO:0010941,GO:0010948,GO:0010972,GO:0012505,GO:0015631,GO:0016043,GO:0019220,GO:0019222,GO:0019725,GO:0019827,GO:0019899,GO:0019953,GO:0022402,GO:0022414,GO:0023051,GO:0023057,GO:0030001,GO:0030003,GO:0030154,GO:0031056,GO:0031058,GO:0031323,GO:0031325,GO:0031399,GO:0031401,GO:0031410,GO:0031570,GO:0031572,GO:0031573,GO:0031974,GO:0031981,GO:0031982,GO:0032268,GO:0032270,GO:0032501,GO:0032502,GO:0032504,GO:0032535,GO:0033043,GO:0033044,GO:0033127,GO:0033129,GO:0033554,GO:0034641,GO:0040008,GO:0040014,GO:0040018,GO:0042325,GO:0042327,GO:0042592,GO:0042981,GO:0043066,GO:0043067,GO:0043069,GO:0043167,GO:0043169,GO:0043170,GO:0043207,GO:0043226,GO:0043227,GO:0043228,GO:0043229,GO:0043231,GO:0043232,GO:0043233,GO:0044237,GO:0044238,GO:0044260,GO:0044421,GO:0044422,GO:0044424,GO:0044428,GO:0044444,GO:0044446,GO:0044464,GO:0044703,GO:0044773,GO:0044774,GO:0044818,GO:0045595,GO:0045786,GO:0045793,GO:0045927,GO:0045930,GO:0045937,GO:0046483,GO:0046872,GO:0048232,GO:0048518,GO:0048519,GO:0048522,GO:0048523,GO:0048583,GO:0048585,GO:0048609,GO:0048638,GO:0048639,GO:0048869,GO:0048878,GO:0050789,GO:0050793,GO:0050794,GO:0050801,GO:0050896,GO:0051020,GO:0051093,GO:0051094,GO:0051128,GO:0051130,GO:0051171,GO:0051173,GO:0051174,GO:0051179,GO:0051234,GO:0051239,GO:0051240,GO:0051246,GO:0051247,GO:0051704,GO:0051707,GO:0051716,GO:0051726,GO:0055065,GO:0055074,GO:0055080,GO:0055082,GO:0060255,GO:0060548,GO:0065007,GO:0065008,GO:0065009,GO:0070013,GO:0070838,GO:0071214,GO:0071478,GO:0071479,GO:0071480,GO:0071704,GO:0071840,GO:0072503,GO:0072507,GO:0072511,GO:0080090,GO:0080134,GO:0080135,GO:0090066,GO:0090304,GO:0097708,GO:0098727,GO:0098771,GO:0098772,GO:0104004,GO:1901360,GO:1901987,GO:1901988,GO:1901990,GO:1901991,GO:1902229,GO:1902230,GO:1902275,GO:1902531,GO:1902532,GO:1902749,GO:1902750,GO:1903047,GO:1905269,GO:2000383,GO:2000384,GO:2000736,GO:2001020,GO:2001021,GO:2001233,GO:2001234,GO:2001242,GO:2001243,GO:2001252	reproduction,cell cycle checkpoint,DNA damage checkpoint,mitotic cell cycle,regulation of protein phosphorylation,positive regulation of protein phosphorylation,molecular_function,guanyl-nucleotide exchange factor activity,binding,calcium ion binding,protein binding,cellular_component,extracellular region,extracellular space,intracellular,cell,nucleus,nucleoplasm,chromosome,polytene chromosome,cytoplasm,endosome,late endosome,multivesicular body,cytosol,nucleobase-containing compound metabolic process,DNA metabolic process,DNA repair,double-strand break repair,cellular aromatic compound metabolic process,nitrogen compound metabolic process,transport,ion transport,cation transport,calcium ion transport,cellular ion homeostasis,cellular calcium ion homeostasis,cellular metal ion homeostasis,response to stress,cellular response to DNA damage stimulus,cell cycle,mitotic cell cycle checkpoint,mitotic G2 DNA damage checkpoint,gamete generation,spermatogenesis,regulation of mitotic cell cycle,microtubule binding,cytoskeletal protein binding,transcription factor binding,biological_process,metabolic process,cell population proliferation,regulation of cell size,response to radiation,response to external stimulus,response to biotic stimulus,response to virus,response to abiotic stimulus,positive regulation of metabolic process,regulation of signal transduction,negative regulation of signal transduction,cellular process,response to ionizing radiation,response to gamma radiation,regulation of G2/M transition of mitotic cell cycle,positive regulation of phosphorus metabolic process,regulation of cell cycle process,positive regulation of macromolecule metabolic process,positive regulation of organelle organization,regulation of cell communication,negative regulation of cell communication,regulation of cell death,negative regulation of cell cycle process,negative regulation of G2/M transition of mitotic cell cycle,endomembrane system,tubulin binding,cellular component organization,regulation of phosphate metabolic process,regulation of metabolic process,cellular homeostasis,stem cell population maintenance,enzyme binding,sexual reproduction,cell cycle process,reproductive process,regulation of signaling,negative regulation of signaling,metal ion transport,cellular cation homeostasis,cell differentiation,regulation of histone modification,positive regulation of histone modification,regulation of cellular metabolic process,positive regulation of cellular metabolic process,regulation of protein modification process,positive regulation of protein modification process,cytoplasmic vesicle,DNA integrity checkpoint,G2 DNA damage checkpoint,intra-S DNA damage checkpoint,membrane-enclosed lumen,nuclear lumen,vesicle,regulation of cellular protein metabolic process,positive regulation of cellular protein metabolic process,multicellular organismal process,developmental process,multicellular organism reproduction,regulation of cellular component size,regulation of organelle organization,regulation of chromosome organization,regulation of histone phosphorylation,positive regulation of histone phosphorylation,cellular response to stress,cellular nitrogen compound metabolic process,regulation of growth,regulation of multicellular organism growth,positive regulation of multicellular organism growth,regulation of phosphorylation,positive regulation of phosphorylation,homeostatic process,regulation of apoptotic process,negative regulation of apoptotic process,regulation of programmed cell death,negative regulation of programmed cell death,ion binding,cation binding,macromolecule metabolic process,response to external biotic stimulus,organelle,membrane-bounded organelle,non-membrane-bounded organelle,intracellular organelle,intracellular membrane-bounded organelle,intracellular non-membrane-bounded organelle,organelle lumen,cellular metabolic process,primary metabolic process,cellular macromolecule metabolic process,obsolete extracellular region part,obsolete organelle part,obsolete intracellular part,obsolete nuclear part,obsolete cytoplasmic part,obsolete intracellular organelle part,obsolete cell part,multi-organism reproductive process,mitotic DNA damage checkpoint,mitotic DNA integrity checkpoint,mitotic G2/M transition checkpoint,regulation of cell differentiation,negative regulation of cell cycle,positive regulation of cell size,positive regulation of growth,negative regulation of mitotic cell cycle,positive regulation of phosphate metabolic process,heterocycle metabolic process,metal ion binding,male gamete generation,positive regulation of biological process,negative regulation of biological process,positive regulation of cellular process,negative regulation of cellular process,regulation of response to stimulus,negative regulation of response to stimulus,multicellular organismal reproductive process,regulation of developmental growth,positive regulation of developmental growth,cellular developmental process,chemical homeostasis,regulation of biological process,regulation of developmental process,regulation of cellular process,ion homeostasis,response to stimulus,GTPase binding,negative regulation of developmental process,positive regulation of developmental process,regulation of cellular component organization,positive regulation of cellular component organization,regulation of nitrogen compound metabolic process,positive regulation of nitrogen compound metabolic process,regulation of phosphorus metabolic process,localization,establishment of localization,regulation of multicellular organismal process,positive regulation of multicellular organismal process,regulation of protein metabolic process,positive regulation of protein metabolic process,multi-organism process,response to other organism,cellular response to stimulus,regulation of cell cycle,metal ion homeostasis,calcium ion homeostasis,cation homeostasis,cellular chemical homeostasis,regulation of macromolecule metabolic process,negative regulation of cell death,biological regulation,regulation of biological quality,regulation of molecular function,intracellular organelle lumen,divalent metal ion transport,cellular response to abiotic stimulus,cellular response to radiation,cellular response to ionizing radiation,cellular response to gamma radiation,organic substance metabolic process,cellular component organization or biogenesis,cellular divalent inorganic cation homeostasis,divalent inorganic cation homeostasis,divalent inorganic cation transport,regulation of primary metabolic process,regulation of response to stress,regulation of cellular response to stress,regulation of anatomical structure size,nucleic acid metabolic process,intracellular vesicle,maintenance of cell number,inorganic ion homeostasis,molecular function regulator,cellular response to environmental stimulus,organic cyclic compound metabolic process,regulation of cell cycle phase transition,negative regulation of cell cycle phase transition,regulation of mitotic cell cycle phase transition,negative regulation of mitotic cell cycle phase transition,regulation of intrinsic apoptotic signaling pathway in response to DNA damage,negative regulation of intrinsic apoptotic signaling pathway in response to DNA damage,regulation of chromatin organization,regulation of intracellular signal transduction,negative regulation of intracellular signal transduction,regulation of cell cycle G2/M phase transition,negative regulation of cell cycle G2/M phase transition,mitotic cell cycle process,positive regulation of chromatin organization,regulation of ectoderm development,negative regulation of ectoderm development,regulation of stem cell differentiation,regulation of response to DNA damage stimulus,negative regulation of response to DNA damage stimulus,regulation of apoptotic signaling pathway,negative regulation of apoptotic signaling pathway,regulation of intrinsic apoptotic signaling pathway,negative regulation of intrinsic apoptotic signaling pathway,positive regulation of chromosome organization
OG0005068	Protein-associating with the carboxyl-terminal domain of ezrin	GO:0005575,GO:0005622,GO:0005623,GO:0005737,GO:0005794,GO:0006928,GO:0008150,GO:0009987,GO:0012505,GO:0016477,GO:0030027,GO:0031252,GO:0040011,GO:0042995,GO:0043226,GO:0043227,GO:0043229,GO:0043231,GO:0044424,GO:0044444,GO:0044464,GO:0048870,GO:0051179,GO:0051674,GO:0120025	cellular_component,intracellular,cell,cytoplasm,Golgi apparatus,movement of cell or subcellular component,biological_process,cellular process,endomembrane system,cell migration,lamellipodium,cell leading edge,locomotion,cell projection,organelle,membrane-bounded organelle,intracellular organelle,intracellular membrane-bounded organelle,obsolete intracellular part,obsolete cytoplasmic part,obsolete cell part,cell motility,localization,localization of cell,plasma membrane bounded cell projection
OG0005117	Mitochondrial glutamate carrier 1	GO:0003333,GO:0003674,GO:0005215,GO:0005280,GO:0005283,GO:0005310,GO:0005313,GO:0005314,GO:0005326,GO:0005328,GO:0005342,GO:0005343,GO:0005416,GO:0005575,GO:0005622,GO:0005623,GO:0005737,GO:0005739,GO:0005740,GO:0005743,GO:0006810,GO:0006811,GO:0006812,GO:0006814,GO:0006820,GO:0006835,GO:0006836,GO:0006839,GO:0006855,GO:0006865,GO:0008150,GO:0008324,GO:0008509,GO:0008514,GO:0015075,GO:0015077,GO:0015078,GO:0015081,GO:0015171,GO:0015172,GO:0015179,GO:0015238,GO:0015291,GO:0015293,GO:0015294,GO:0015295,GO:0015318,GO:0015370,GO:0015501,GO:0015672,GO:0015711,GO:0015800,GO:0015807,GO:0015813,GO:0015849,GO:0015893,GO:0016020,GO:0016021,GO:0017153,GO:0019866,GO:0022804,GO:0022857,GO:0022890,GO:0030001,GO:0031090,GO:0031224,GO:0031966,GO:0031967,GO:0031975,GO:0034220,GO:0035725,GO:0042221,GO:0042493,GO:0043226,GO:0043227,GO:0043229,GO:0043231,GO:0044422,GO:0044424,GO:0044425,GO:0044429,GO:0044444,GO:0044446,GO:0044464,GO:0046873,GO:0046942,GO:0046943,GO:0050896,GO:0051179,GO:0051234,GO:0055085,GO:0071702,GO:0071705,GO:0098655,GO:0098656,GO:0098660,GO:0098662,GO:1902475,GO:1902600,GO:1903825,GO:1905039	amino acid transmembrane transport,molecular_function,transporter activity,amino acid:proton symporter activity,amino acid:sodium symporter activity,dicarboxylic acid transmembrane transporter activity,L-glutamate transmembrane transporter activity,high-affinity glutamate transmembrane transporter activity,neurotransmitter transmembrane transporter activity,neurotransmitter:sodium symporter activity,organic acid transmembrane transporter activity,organic acid:sodium symporter activity,amino acid:cation symporter activity,cellular_component,intracellular,cell,cytoplasm,mitochondrion,mitochondrial envelope,mitochondrial inner membrane,transport,ion transport,cation transport,sodium ion transport,anion transport,dicarboxylic acid transport,neurotransmitter transport,mitochondrial transport,drug transmembrane transport,amino acid transport,biological_process,cation transmembrane transporter activity,anion transmembrane transporter activity,organic anion transmembrane transporter activity,ion transmembrane transporter activity,monovalent inorganic cation transmembrane transporter activity,proton transmembrane transporter activity,sodium ion transmembrane transporter activity,amino acid transmembrane transporter activity,acidic amino acid transmembrane transporter activity,L-amino acid transmembrane transporter activity,secondary active transmembrane transporter activity,symporter activity,solute:cation symporter activity,solute:proton symporter activity,inorganic molecular entity transmembrane transporter activity,solute:sodium symporter activity,glutamate:sodium symporter activity,monovalent inorganic cation transport,organic anion transport,acidic amino acid transport,L-amino acid transport,L-glutamate transmembrane transport,organic acid transport,drug transport,membrane,integral component of membrane,sodium:dicarboxylate symporter activity,organelle inner membrane,active transmembrane transporter activity,transmembrane transporter activity,inorganic cation transmembrane transporter activity,metal ion transport,organelle membrane,intrinsic component of membrane,mitochondrial membrane,organelle envelope,envelope,ion transmembrane transport,sodium ion transmembrane transport,response to chemical,response to drug,organelle,membrane-bounded organelle,intracellular organelle,intracellular membrane-bounded organelle,obsolete organelle part,obsolete intracellular part,obsolete membrane part,obsolete mitochondrial part,obsolete cytoplasmic part,obsolete intracellular organelle part,obsolete cell part,metal ion transmembrane transporter activity,carboxylic acid transport,carboxylic acid transmembrane transporter activity,response to stimulus,localization,establishment of localization,transmembrane transport,organic substance transport,nitrogen compound transport,cation transmembrane transport,anion transmembrane transport,inorganic ion transmembrane transport,inorganic cation transmembrane transport,L-alpha-amino acid transmembrane transport,proton transmembrane transport,organic acid transmembrane transport,carboxylic acid transmembrane transport
OG0005095	CDP-diacylglycerol--inositol 3-phosphatidyltransferase	GO:0000139,GO:0003674,GO:0003824,GO:0003881,GO:0005488,GO:0005575,GO:0005622,GO:0005623,GO:0005737,GO:0005783,GO:0005789,GO:0005794,GO:0005886,GO:0006139,GO:0006220,GO:0006629,GO:0006644,GO:0006650,GO:0006661,GO:0006725,GO:0006753,GO:0006793,GO:0006796,GO:0006807,GO:0007154,GO:0007165,GO:0007602,GO:0008150,GO:0008152,GO:0008289,GO:0008610,GO:0008654,GO:0009058,GO:0009117,GO:0009314,GO:0009416,GO:0009581,GO:0009582,GO:0009583,GO:0009605,GO:0009628,GO:0009987,GO:0012505,GO:0016020,GO:0016021,GO:0016043,GO:0016740,GO:0016772,GO:0016780,GO:0017169,GO:0019637,GO:0019992,GO:0023052,GO:0030145,GO:0030198,GO:0030246,GO:0031090,GO:0031224,GO:0031984,GO:0034641,GO:0036094,GO:0042175,GO:0043062,GO:0043167,GO:0043169,GO:0043178,GO:0043226,GO:0043227,GO:0043229,GO:0043231,GO:0044237,GO:0044238,GO:0044249,GO:0044255,GO:0044281,GO:0044422,GO:0044424,GO:0044425,GO:0044431,GO:0044432,GO:0044444,GO:0044446,GO:0044464,GO:0045017,GO:0046341,GO:0046474,GO:0046483,GO:0046486,GO:0046488,GO:0046872,GO:0046914,GO:0050789,GO:0050794,GO:0050896,GO:0051606,GO:0051716,GO:0055086,GO:0065007,GO:0071704,GO:0071711,GO:0071840,GO:0071944,GO:0072527,GO:0090407,GO:0098588,GO:0098791,GO:0098827,GO:1901360,GO:1901564,GO:1901576	Golgi membrane,molecular_function,catalytic activity,CDP-diacylglycerol-inositol 3-phosphatidyltransferase activity,binding,cellular_component,intracellular,cell,cytoplasm,endoplasmic reticulum,endoplasmic reticulum membrane,Golgi apparatus,plasma membrane,nucleobase-containing compound metabolic process,pyrimidine nucleotide metabolic process,lipid metabolic process,phospholipid metabolic process,glycerophospholipid metabolic process,phosphatidylinositol biosynthetic process,cellular aromatic compound metabolic process,nucleoside phosphate metabolic process,phosphorus metabolic process,phosphate-containing compound metabolic process,nitrogen compound metabolic process,cell communication,signal transduction,phototransduction,biological_process,metabolic process,lipid binding,lipid biosynthetic process,phospholipid biosynthetic process,biosynthetic process,nucleotide metabolic process,response to radiation,response to light stimulus,detection of external stimulus,detection of abiotic stimulus,detection of light stimulus,response to external stimulus,response to abiotic stimulus,cellular process,endomembrane system,membrane,integral component of membrane,cellular component organization,transferase activity,transferase activity, transferring phosphorus-containing groups,phosphotransferase activity, for other substituted phosphate groups,CDP-alcohol phosphatidyltransferase activity,organophosphate metabolic process,diacylglycerol binding,signaling,manganese ion binding,extracellular matrix organization,carbohydrate binding,organelle membrane,intrinsic component of membrane,organelle subcompartment,cellular nitrogen compound metabolic process,small molecule binding,nuclear outer membrane-endoplasmic reticulum membrane network,extracellular structure organization,ion binding,cation binding,alcohol binding,organelle,membrane-bounded organelle,intracellular organelle,intracellular membrane-bounded organelle,cellular metabolic process,primary metabolic process,cellular biosynthetic process,cellular lipid metabolic process,small molecule metabolic process,obsolete organelle part,obsolete intracellular part,obsolete membrane part,obsolete Golgi apparatus part,obsolete endoplasmic reticulum part,obsolete cytoplasmic part,obsolete intracellular organelle part,obsolete cell part,glycerolipid biosynthetic process,CDP-diacylglycerol metabolic process,glycerophospholipid biosynthetic process,heterocycle metabolic process,glycerolipid metabolic process,phosphatidylinositol metabolic process,metal ion binding,transition metal ion binding,regulation of biological process,regulation of cellular process,response to stimulus,detection of stimulus,cellular response to stimulus,nucleobase-containing small molecule metabolic process,biological regulation,organic substance metabolic process,basement membrane organization,cellular component organization or biogenesis,cell periphery,pyrimidine-containing compound metabolic process,organophosphate biosynthetic process,bounding membrane of organelle,Golgi subcompartment,endoplasmic reticulum subcompartment,organic cyclic compound metabolic process,organonitrogen compound metabolic process,organic substance biosynthetic process
OG0005112	Myotubularin-related protein 2	GO:0000278,GO:0001726,GO:0002090,GO:0002091,GO:0003674,GO:0003824,GO:0004438,GO:0004721,GO:0004725,GO:0005488,GO:0005515,GO:0005543,GO:0005546,GO:0005575,GO:0005622,GO:0005623,GO:0005634,GO:0005737,GO:0005768,GO:0005770,GO:0005773,GO:0005774,GO:0005829,GO:0005886,GO:0005938,GO:0005975,GO:0006066,GO:0006464,GO:0006470,GO:0006629,GO:0006644,GO:0006650,GO:0006661,GO:0006793,GO:0006796,GO:0006807,GO:0006810,GO:0006950,GO:0006996,GO:0007005,GO:0007010,GO:0007034,GO:0007041,GO:0007049,GO:0007059,GO:0007272,GO:0007275,GO:0007399,GO:0008021,GO:0008138,GO:0008150,GO:0008152,GO:0008289,GO:0008333,GO:0008366,GO:0008610,GO:0008654,GO:0009056,GO:0009058,GO:0009611,GO:0009653,GO:0009892,GO:0009894,GO:0009895,GO:0009966,GO:0009968,GO:0009987,GO:0010506,GO:0010507,GO:0010605,GO:0010639,GO:0010646,GO:0010648,GO:0010927,GO:0012505,GO:0014069,GO:0016020,GO:0016043,GO:0016192,GO:0016197,GO:0016202,GO:0016241,GO:0016242,GO:0016311,GO:0016787,GO:0016788,GO:0016791,GO:0019215,GO:0019216,GO:0019220,GO:0019222,GO:0019538,GO:0019637,GO:0019725,GO:0019751,GO:0022008,GO:0022607,GO:0023051,GO:0023057,GO:0030016,GO:0030017,GO:0030029,GO:0030030,GO:0030031,GO:0030036,GO:0030100,GO:0030133,GO:0030154,GO:0030162,GO:0030175,GO:0030182,GO:0030258,GO:0030424,GO:0030425,GO:0030865,GO:0030866,GO:0031090,GO:0031252,GO:0031323,GO:0031324,GO:0031329,GO:0031330,GO:0031410,GO:0031641,GO:0031642,GO:0031644,GO:0031645,GO:0031674,GO:0031982,GO:0032006,GO:0032007,GO:0032268,GO:0032269,GO:0032279,GO:0032288,GO:0032386,GO:0032388,GO:0032434,GO:0032435,GO:0032456,GO:0032501,GO:0032502,GO:0032879,GO:0032989,GO:0032990,GO:0033043,GO:0034593,GO:0035091,GO:0035303,GO:0035335,GO:0036211,GO:0036477,GO:0040008,GO:0042176,GO:0042177,GO:0042391,GO:0042552,GO:0042578,GO:0042592,GO:0042802,GO:0042803,GO:0042995,GO:0043005,GO:0043167,GO:0043168,GO:0043170,GO:0043197,GO:0043226,GO:0043227,GO:0043228,GO:0043229,GO:0043231,GO:0043232,GO:0043292,GO:0043412,GO:0043647,GO:0043933,GO:0043954,GO:0044057,GO:0044085,GO:0044087,GO:0044088,GO:0044237,GO:0044238,GO:0044249,GO:0044255,GO:0044260,GO:0044262,GO:0044267,GO:0044281,GO:0044282,GO:0044309,GO:0044422,GO:0044424,GO:0044425,GO:0044437,GO:0044444,GO:0044446,GO:0044448,GO:0044449,GO:0044456,GO:0044459,GO:0044463,GO:0044464,GO:0044877,GO:0045017,GO:0045103,GO:0045104,GO:0045109,GO:0045177,GO:0045179,GO:0045202,GO:0045806,GO:0045844,GO:0045861,GO:0045927,GO:0046164,GO:0046174,GO:0046434,GO:0046474,GO:0046486,GO:0046488,GO:0046716,GO:0046838,GO:0046839,GO:0046855,GO:0046856,GO:0046907,GO:0046983,GO:0048259,GO:0048261,GO:0048311,GO:0048468,GO:0048518,GO:0048519,GO:0048522,GO:0048523,GO:0048583,GO:0048585,GO:0048631,GO:0048633,GO:0048634,GO:0048636,GO:0048638,GO:0048639,GO:0048641,GO:0048643,GO:0048646,GO:0048666,GO:0048699,GO:0048731,GO:0048856,GO:0048869,GO:0050764,GO:0050765,GO:0050789,GO:0050793,GO:0050794,GO:0050804,GO:0050805,GO:0050808,GO:0050896,GO:0051049,GO:0051050,GO:0051051,GO:0051093,GO:0051094,GO:0051128,GO:0051129,GO:0051171,GO:0051172,GO:0051174,GO:0051179,GO:0051234,GO:0051239,GO:0051240,GO:0051241,GO:0051246,GO:0051248,GO:0051259,GO:0051262,GO:0051640,GO:0051641,GO:0051646,GO:0051649,GO:0051896,GO:0051898,GO:0051960,GO:0051961,GO:0052629,GO:0052744,GO:0052866,GO:0060099,GO:0060101,GO:0060249,GO:0060255,GO:0060304,GO:0060341,GO:0060627,GO:0061136,GO:0065003,GO:0065007,GO:0065008,GO:0070382,GO:0070584,GO:0071545,GO:0071704,GO:0071840,GO:0071944,GO:0080090,GO:0090394,GO:0090407,GO:0097060,GO:0097061,GO:0097062,GO:0097435,GO:0097447,GO:0097458,GO:0097708,GO:0098588,GO:0098590,GO:0098793,GO:0098794,GO:0098805,GO:0098815,GO:0098858,GO:0098984,GO:0099080,GO:0099081,GO:0099173,GO:0099177,GO:0099503,GO:0099512,GO:0099568,GO:0099572,GO:0099738,GO:0106018,GO:0106027,GO:0120025,GO:0120036,GO:0120038,GO:0140096,GO:1901074,GO:1901075,GO:1901564,GO:1901575,GO:1901576,GO:1901615,GO:1901616,GO:1901799,GO:1901861,GO:1901863,GO:1901981,GO:1902115,GO:1902116,GO:1902531,GO:1902532,GO:1902902,GO:1902936,GO:1903050,GO:1903051,GO:1903362,GO:1903363,GO:1903649,GO:1903651,GO:1903725,GO:1905153,GO:1905154,GO:2000026,GO:2000058,GO:2000059,GO:2000425,GO:2000426,GO:2000641,GO:2000643,GO:2000644,GO:2000645,GO:2000785	mitotic cell cycle,ruffle,regulation of receptor internalization,negative regulation of receptor internalization,molecular_function,catalytic activity,phosphatidylinositol-3-phosphatase activity,phosphoprotein phosphatase activity,protein tyrosine phosphatase activity,binding,protein binding,phospholipid binding,phosphatidylinositol-4,5-bisphosphate binding,cellular_component,intracellular,cell,nucleus,cytoplasm,endosome,late endosome,vacuole,vacuolar membrane,cytosol,plasma membrane,cell cortex,carbohydrate metabolic process,alcohol metabolic process,cellular protein modification process,protein dephosphorylation,lipid metabolic process,phospholipid metabolic process,glycerophospholipid metabolic process,phosphatidylinositol biosynthetic process,phosphorus metabolic process,phosphate-containing compound metabolic process,nitrogen compound metabolic process,transport,response to stress,organelle organization,mitochondrion organization,cytoskeleton organization,vacuolar transport,lysosomal transport,cell cycle,chromosome segregation,ensheathment of neurons,multicellular organism development,nervous system development,synaptic vesicle,protein tyrosine/serine/threonine phosphatase activity,biological_process,metabolic process,lipid binding,endosome to lysosome transport,axon ensheathment,lipid biosynthetic process,phospholipid biosynthetic process,catabolic process,biosynthetic process,response to wounding,anatomical structure morphogenesis,negative regulation of metabolic process,regulation of catabolic process,negative regulation of catabolic process,regulation of signal transduction,negative regulation of signal transduction,cellular process,regulation of autophagy,negative regulation of autophagy,negative regulation of macromolecule metabolic process,negative regulation of organelle organization,regulation of cell communication,negative regulation of cell communication,cellular component assembly involved in morphogenesis,endomembrane system,postsynaptic density,membrane,cellular component organization,vesicle-mediated transport,endosomal transport,regulation of striated muscle tissue development,regulation of macroautophagy,negative regulation of macroautophagy,dephosphorylation,hydrolase activity,hydrolase activity, acting on ester bonds,phosphatase activity,intermediate filament binding,regulation of lipid metabolic process,regulation of phosphate metabolic process,regulation of metabolic process,protein metabolic process,organophosphate metabolic process,cellular homeostasis,polyol metabolic process,neurogenesis,cellular component assembly,regulation of signaling,negative regulation of signaling,myofibril,sarcomere,actin filament-based process,cell projection organization,cell projection assembly,actin cytoskeleton organization,regulation of endocytosis,transport vesicle,cell differentiation,regulation of proteolysis,filopodium,neuron differentiation,lipid modification,axon,dendrite,cortical cytoskeleton organization,cortical actin cytoskeleton organization,organelle membrane,cell leading edge,regulation of cellular metabolic process,negative regulation of cellular metabolic process,regulation of cellular catabolic process,negative regulation of cellular catabolic process,cytoplasmic vesicle,regulation of myelination,negative regulation of myelination,regulation of nervous system process,negative regulation of nervous system process,I band,vesicle,regulation of TOR signaling,negative regulation of TOR signaling,regulation of cellular protein metabolic process,negative regulation of cellular protein metabolic process,asymmetric synapse,myelin assembly,regulation of intracellular transport,positive regulation of intracellular transport,regulation of proteasomal ubiquitin-dependent protein catabolic process,negative regulation of proteasomal ubiquitin-dependent protein catabolic process,endocytic recycling,multicellular organismal process,developmental process,regulation of localization,cellular component morphogenesis,cell part morphogenesis,regulation of organelle organization,phosphatidylinositol bisphosphate phosphatase activity,phosphatidylinositol binding,regulation of dephosphorylation,peptidyl-tyrosine dephosphorylation,protein modification process,somatodendritic compartment,regulation of growth,regulation of protein catabolic process,negative regulation of protein catabolic process,regulation of membrane potential,myelination,phosphoric ester hydrolase activity,homeostatic process,identical protein binding,protein homodimerization activity,cell projection,neuron projection,ion binding,anion binding,macromolecule metabolic process,dendritic spine,organelle,membrane-bounded organelle,non-membrane-bounded organelle,intracellular organelle,intracellular membrane-bounded organelle,intracellular non-membrane-bounded organelle,contractile fiber,macromolecule modification,inositol phosphate metabolic process,protein-containing complex subunit organization,cellular component maintenance,regulation of system process,cellular component biogenesis,regulation of cellular component biogenesis,regulation of vacuole organization,cellular metabolic process,primary metabolic process,cellular biosynthetic process,cellular lipid metabolic process,cellular macromolecule metabolic process,cellular carbohydrate metabolic process,cellular protein metabolic process,small molecule metabolic process,small molecule catabolic process,neuron spine,obsolete organelle part,obsolete intracellular part,obsolete membrane part,obsolete vacuolar part,obsolete cytoplasmic part,obsolete intracellular organelle part,obsolete cell cortex part,obsolete contractile fiber part,obsolete synapse part,obsolete plasma membrane part,obsolete cell projection part,obsolete cell part,protein-containing complex binding,glycerolipid biosynthetic process,intermediate filament-based process,intermediate filament cytoskeleton organization,intermediate filament organization,apical part of cell,apical cortex,synapse,negative regulation of endocytosis,positive regulation of striated muscle tissue development,negative regulation of proteolysis,positive regulation of growth,alcohol catabolic process,polyol catabolic process,organophosphate catabolic process,glycerophospholipid biosynthetic process,glycerolipid metabolic process,phosphatidylinositol metabolic process,muscle cell cellular homeostasis,phosphorylated carbohydrate dephosphorylation,phospholipid dephosphorylation,inositol phosphate dephosphorylation,phosphatidylinositol dephosphorylation,intracellular transport,protein dimerization activity,regulation of receptor-mediated endocytosis,negative regulation of receptor-mediated endocytosis,mitochondrion distribution,cell development,positive regulation of biological process,negative regulation of biological process,positive regulation of cellular process,negative regulation of cellular process,regulation of response to stimulus,negative regulation of response to stimulus,regulation of skeletal muscle tissue growth,positive regulation of skeletal muscle tissue growth,regulation of muscle organ development,positive regulation of muscle organ development,regulation of developmental growth,positive regulation of developmental growth,regulation of skeletal muscle tissue development,positive regulation of skeletal muscle tissue development,anatomical structure formation involved in morphogenesis,neuron development,generation of neurons,system development,anatomical structure development,cellular developmental process,regulation of phagocytosis,negative regulation of phagocytosis,regulation of biological process,regulation of developmental process,regulation of cellular process,modulation of chemical synaptic transmission,negative regulation of synaptic transmission,synapse organization,response to stimulus,regulation of transport,positive regulation of transport,negative regulation of transport,negative regulation of developmental process,positive regulation of developmental process,regulation of cellular component organization,negative regulation of cellular component organization,regulation of nitrogen compound metabolic process,negative regulation of nitrogen compound metabolic process,regulation of phosphorus metabolic process,localization,establishment of localization,regulation of multicellular organismal process,positive regulation of multicellular organismal process,negative regulation of multicellular organismal process,regulation of protein metabolic process,negative regulation of protein metabolic process,protein complex oligomerization,protein tetramerization,organelle localization,cellular localization,mitochondrion localization,establishment of localization in cell,regulation of protein kinase B signaling,negative regulation of protein kinase B signaling,regulation of nervous system development,negative regulation of nervous system development,phosphatidylinositol-3,5-bisphosphate 3-phosphatase activity,phosphatidylinositol monophosphate phosphatase activity,phosphatidylinositol phosphate phosphatase activity,regulation of phagocytosis, engulfment,negative regulation of phagocytosis, engulfment,anatomical structure homeostasis,regulation of macromolecule metabolic process,regulation of phosphatidylinositol dephosphorylation,regulation of cellular localization,regulation of vesicle-mediated transport,regulation of proteasomal protein catabolic process,protein-containing complex assembly,biological regulation,regulation of biological quality,exocytic vesicle,mitochondrion morphogenesis,inositol phosphate catabolic process,organic substance metabolic process,cellular component organization or biogenesis,cell periphery,regulation of primary metabolic process,negative regulation of excitatory postsynaptic potential,organophosphate biosynthetic process,synaptic membrane,dendritic spine organization,dendritic spine maintenance,supramolecular fiber organization,dendritic tree,obsolete neuron part,intracellular vesicle,bounding membrane of organelle,plasma membrane region,presynapse,postsynapse,whole membrane,modulation of excitatory postsynaptic potential,actin-based cell projection,neuron to neuron synapse,supramolecular complex,supramolecular polymer,postsynapse organization,regulation of trans-synaptic signaling,secretory vesicle,supramolecular fiber,cytoplasmic region,postsynaptic specialization,cell cortex region,phosphatidylinositol-3,5-bisphosphate phosphatase activity,neuron projection organization,plasma membrane bounded cell projection,plasma membrane bounded cell projection organization,obsolete plasma membrane bounded cell projection part,catalytic activity, acting on a protein,regulation of engulfment of apoptotic cell,negative regulation of engulfment of apoptotic cell,organonitrogen compound metabolic process,organic substance catabolic process,organic substance biosynthetic process,organic hydroxy compound metabolic process,organic hydroxy compound catabolic process,negative regulation of proteasomal protein catabolic process,regulation of muscle tissue development,positive regulation of muscle tissue development,phosphatidylinositol phosphate binding,regulation of organelle assembly,negative regulation of organelle assembly,regulation of intracellular signal transduction,negative regulation of intracellular signal transduction,negative regulation of autophagosome assembly,phosphatidylinositol bisphosphate binding,regulation of proteolysis involved in cellular protein catabolic process,negative regulation of proteolysis involved in cellular protein catabolic process,regulation of cellular protein catabolic process,negative regulation of cellular protein catabolic process,regulation of cytoplasmic transport,positive regulation of cytoplasmic transport,regulation of phospholipid metabolic process,regulation of membrane invagination,negative regulation of membrane invagination,regulation of multicellular organismal development,regulation of ubiquitin-dependent protein catabolic process,negative regulation of ubiquitin-dependent protein catabolic process,regulation of apoptotic cell clearance,negative regulation of apoptotic cell clearance,regulation of early endosome to late endosome transport,positive regulation of early endosome to late endosome transport,regulation of receptor catabolic process,negative regulation of receptor catabolic process,regulation of autophagosome assembly
OG0005089	Thioredoxin domain-containing protein	GO:0003674,GO:0003756,GO:0003824,GO:0005575,GO:0005622,GO:0005623,GO:0005737,GO:0005783,GO:0006457,GO:0006810,GO:0006897,GO:0006909,GO:0006950,GO:0008150,GO:0009987,GO:0012505,GO:0016192,GO:0016853,GO:0016860,GO:0016864,GO:0033554,GO:0034976,GO:0043226,GO:0043227,GO:0043229,GO:0043231,GO:0043277,GO:0044424,GO:0044444,GO:0044464,GO:0050896,GO:0051179,GO:0051234,GO:0051716,GO:0098657,GO:0140096	molecular_function,protein disulfide isomerase activity,catalytic activity,cellular_component,intracellular,cell,cytoplasm,endoplasmic reticulum,protein folding,transport,endocytosis,phagocytosis,response to stress,biological_process,cellular process,endomembrane system,vesicle-mediated transport,isomerase activity,intramolecular oxidoreductase activity,intramolecular oxidoreductase activity, transposing S-S bonds,cellular response to stress,response to endoplasmic reticulum stress,organelle,membrane-bounded organelle,intracellular organelle,intracellular membrane-bounded organelle,apoptotic cell clearance,obsolete intracellular part,obsolete cytoplasmic part,obsolete cell part,response to stimulus,localization,establishment of localization,cellular response to stimulus,import into cell,catalytic activity, acting on a protein
OG0005144	Ribosomal RNA-processing protein 7 homolog A	GO:0000028,GO:0001701,GO:0001824,GO:0001825,GO:0005575,GO:0005622,GO:0005623,GO:0005634,GO:0005654,GO:0005730,GO:0005737,GO:0006139,GO:0006364,GO:0006396,GO:0006725,GO:0006807,GO:0006996,GO:0007275,GO:0008150,GO:0008152,GO:0009653,GO:0009790,GO:0009792,GO:0009987,GO:0010467,GO:0016043,GO:0016070,GO:0016072,GO:0022607,GO:0022613,GO:0022618,GO:0030684,GO:0030686,GO:0031974,GO:0031981,GO:0032501,GO:0032502,GO:0032545,GO:0032991,GO:0034456,GO:0034470,GO:0034622,GO:0034641,GO:0034660,GO:0042254,GO:0042255,GO:0042274,GO:0043009,GO:0043170,GO:0043226,GO:0043227,GO:0043228,GO:0043229,GO:0043231,GO:0043232,GO:0043233,GO:0043933,GO:0044085,GO:0044237,GO:0044238,GO:0044422,GO:0044424,GO:0044428,GO:0044446,GO:0044452,GO:0044464,GO:0046483,GO:0048646,GO:0048856,GO:0065003,GO:0070013,GO:0070925,GO:0071704,GO:0071826,GO:0071840,GO:0090304,GO:1901360,GO:1990904	ribosomal small subunit assembly,in utero embryonic development,blastocyst development,blastocyst formation,cellular_component,intracellular,cell,nucleus,nucleoplasm,nucleolus,cytoplasm,nucleobase-containing compound metabolic process,rRNA processing,RNA processing,cellular aromatic compound metabolic process,nitrogen compound metabolic process,organelle organization,multicellular organism development,biological_process,metabolic process,anatomical structure morphogenesis,embryo development,embryo development ending in birth or egg hatching,cellular process,gene expression,cellular component organization,RNA metabolic process,rRNA metabolic process,cellular component assembly,ribonucleoprotein complex biogenesis,ribonucleoprotein complex assembly,preribosome,90S preribosome,membrane-enclosed lumen,nuclear lumen,multicellular organismal process,developmental process,CURI complex,protein-containing complex,UTP-C complex,ncRNA processing,cellular protein-containing complex assembly,cellular nitrogen compound metabolic process,ncRNA metabolic process,ribosome biogenesis,ribosome assembly,ribosomal small subunit biogenesis,chordate embryonic development,macromolecule metabolic process,organelle,membrane-bounded organelle,non-membrane-bounded organelle,intracellular organelle,intracellular membrane-bounded organelle,intracellular non-membrane-bounded organelle,organelle lumen,protein-containing complex subunit organization,cellular component biogenesis,cellular metabolic process,primary metabolic process,obsolete organelle part,obsolete intracellular part,obsolete nuclear part,obsolete intracellular organelle part,obsolete nucleolar part,obsolete cell part,heterocycle metabolic process,anatomical structure formation involved in morphogenesis,anatomical structure development,protein-containing complex assembly,intracellular organelle lumen,organelle assembly,organic substance metabolic process,ribonucleoprotein complex subunit organization,cellular component organization or biogenesis,nucleic acid metabolic process,organic cyclic compound metabolic process,ribonucleoprotein complex
OG0005255	Phosphate carrier protein, mitochondrial	GO:0003674,GO:0005215,GO:0005488,GO:0005575,GO:0005622,GO:0005623,GO:0005737,GO:0005739,GO:0005740,GO:0005743,GO:0005886,GO:0005887,GO:0006810,GO:0006811,GO:0006812,GO:0006817,GO:0006820,GO:0006839,GO:0008150,GO:0008324,GO:0008509,GO:0015075,GO:0015077,GO:0015078,GO:0015103,GO:0015114,GO:0015291,GO:0015293,GO:0015294,GO:0015295,GO:0015317,GO:0015318,GO:0015672,GO:0015698,GO:0016020,GO:0016021,GO:0019866,GO:0022804,GO:0022857,GO:0022890,GO:0031090,GO:0031224,GO:0031226,GO:0031966,GO:0031967,GO:0031975,GO:0034220,GO:0035435,GO:0043209,GO:0043226,GO:0043227,GO:0043229,GO:0043231,GO:0044422,GO:0044424,GO:0044425,GO:0044429,GO:0044444,GO:0044446,GO:0044459,GO:0044464,GO:0044877,GO:0051179,GO:0051234,GO:0055085,GO:0071944,GO:0098655,GO:0098656,GO:0098660,GO:0098661,GO:0098662,GO:1902600	molecular_function,transporter activity,binding,cellular_component,intracellular,cell,cytoplasm,mitochondrion,mitochondrial envelope,mitochondrial inner membrane,plasma membrane,integral component of plasma membrane,transport,ion transport,cation transport,phosphate ion transport,anion transport,mitochondrial transport,biological_process,cation transmembrane transporter activity,anion transmembrane transporter activity,ion transmembrane transporter activity,monovalent inorganic cation transmembrane transporter activity,proton transmembrane transporter activity,inorganic anion transmembrane transporter activity,phosphate ion transmembrane transporter activity,secondary active transmembrane transporter activity,symporter activity,solute:cation symporter activity,solute:proton symporter activity,phosphate:proton symporter activity,inorganic molecular entity transmembrane transporter activity,monovalent inorganic cation transport,inorganic anion transport,membrane,integral component of membrane,organelle inner membrane,active transmembrane transporter activity,transmembrane transporter activity,inorganic cation transmembrane transporter activity,organelle membrane,intrinsic component of membrane,intrinsic component of plasma membrane,mitochondrial membrane,organelle envelope,envelope,ion transmembrane transport,phosphate ion transmembrane transport,myelin sheath,organelle,membrane-bounded organelle,intracellular organelle,intracellular membrane-bounded organelle,obsolete organelle part,obsolete intracellular part,obsolete membrane part,obsolete mitochondrial part,obsolete cytoplasmic part,obsolete intracellular organelle part,obsolete plasma membrane part,obsolete cell part,protein-containing complex binding,localization,establishment of localization,transmembrane transport,cell periphery,cation transmembrane transport,anion transmembrane transport,inorganic ion transmembrane transport,inorganic anion transmembrane transport,inorganic cation transmembrane transport,proton transmembrane transport
OG0005263	Melanotransferrin	GO:0000041,GO:0001501,GO:0001530,GO:0001817,GO:0001818,GO:0001906,GO:0001932,GO:0001934,GO:0002227,GO:0002251,GO:0002376,GO:0002385,GO:0002682,GO:0002683,GO:0002684,GO:0002761,GO:0002762,GO:0002831,GO:0002832,GO:0003674,GO:0003824,GO:0004857,GO:0004866,GO:0004869,GO:0005102,GO:0005488,GO:0005506,GO:0005515,GO:0005539,GO:0005575,GO:0005576,GO:0005615,GO:0005622,GO:0005623,GO:0005737,GO:0005768,GO:0005769,GO:0005783,GO:0005788,GO:0005886,GO:0005911,GO:0005918,GO:0006355,GO:0006464,GO:0006508,GO:0006807,GO:0006810,GO:0006811,GO:0006812,GO:0006826,GO:0006950,GO:0006952,GO:0006955,GO:0006959,GO:0007043,GO:0007162,GO:0007275,GO:0008047,GO:0008150,GO:0008152,GO:0008201,GO:0008233,GO:0008284,GO:0008289,GO:0009605,GO:0009607,GO:0009617,GO:0009620,GO:0009653,GO:0009887,GO:0009889,GO:0009892,GO:0009893,GO:0009966,GO:0009967,GO:0009968,GO:0009986,GO:0009987,GO:0010466,GO:0010468,GO:0010556,GO:0010562,GO:0010604,GO:0010605,GO:0010628,GO:0010646,GO:0010647,GO:0010648,GO:0010715,GO:0010721,GO:0010755,GO:0010756,GO:0010769,GO:0010771,GO:0010810,GO:0010812,GO:0010941,GO:0010951,GO:0010954,GO:0012505,GO:0016020,GO:0016043,GO:0016787,GO:0019207,GO:0019209,GO:0019219,GO:0019220,GO:0019222,GO:0019538,GO:0019730,GO:0019731,GO:0019732,GO:0019887,GO:0019991,GO:0022603,GO:0022604,GO:0022607,GO:0023051,GO:0023056,GO:0023057,GO:0030001,GO:0030054,GO:0030141,GO:0030155,GO:0030162,GO:0030234,GO:0030278,GO:0030295,GO:0030414,GO:0030500,GO:0030501,GO:0031224,GO:0031225,GO:0031226,GO:0031323,GO:0031324,GO:0031325,GO:0031326,GO:0031347,GO:0031349,GO:0031399,GO:0031401,GO:0031410,GO:0031640,GO:0031664,GO:0031665,GO:0031974,GO:0031982,GO:0032101,GO:0032102,GO:0032147,GO:0032268,GO:0032269,GO:0032270,GO:0032501,GO:0032502,GO:0032680,GO:0032780,GO:0032991,GO:0033674,GO:0033688,GO:0033690,GO:0034121,GO:0034123,GO:0034143,GO:0034145,GO:0034329,GO:0034330,GO:0035821,GO:0036211,GO:0042127,GO:0042325,GO:0042327,GO:0042581,GO:0042742,GO:0042981,GO:0043066,GO:0043067,GO:0043069,GO:0043085,GO:0043086,GO:0043122,GO:0043123,GO:0043167,GO:0043168,GO:0043169,GO:0043170,GO:0043207,GO:0043226,GO:0043227,GO:0043229,GO:0043231,GO:0043233,GO:0043296,GO:0043297,GO:0043412,GO:0043462,GO:0043539,GO:0043549,GO:0043687,GO:0043900,GO:0043901,GO:0043903,GO:0044085,GO:0044092,GO:0044093,GO:0044215,GO:0044216,GO:0044217,GO:0044218,GO:0044237,GO:0044238,GO:0044260,GO:0044267,GO:0044279,GO:0044364,GO:0044403,GO:0044419,GO:0044421,GO:0044422,GO:0044424,GO:0044425,GO:0044432,GO:0044444,GO:0044446,GO:0044459,GO:0044464,GO:0044788,GO:0044793,GO:0045069,GO:0045071,GO:0045087,GO:0045088,GO:0045089,GO:0045216,GO:0045595,GO:0045596,GO:0045597,GO:0045637,GO:0045638,GO:0045667,GO:0045669,GO:0045670,GO:0045671,GO:0045778,GO:0045859,GO:0045860,GO:0045861,GO:0045862,GO:0045937,GO:0046658,GO:0046872,GO:0046914,GO:0048513,GO:0048518,GO:0048519,GO:0048522,GO:0048523,GO:0048525,GO:0048583,GO:0048584,GO:0048585,GO:0048705,GO:0048731,GO:0048856,GO:0050776,GO:0050778,GO:0050789,GO:0050790,GO:0050792,GO:0050793,GO:0050794,GO:0050829,GO:0050832,GO:0050896,GO:0051090,GO:0051091,GO:0051092,GO:0051093,GO:0051094,GO:0051128,GO:0051129,GO:0051130,GO:0051171,GO:0051172,GO:0051173,GO:0051174,GO:0051179,GO:0051234,GO:0051239,GO:0051240,GO:0051241,GO:0051246,GO:0051247,GO:0051248,GO:0051252,GO:0051336,GO:0051338,GO:0051346,GO:0051347,GO:0051673,GO:0051702,GO:0051704,GO:0051707,GO:0051817,GO:0051851,GO:0052547,GO:0052548,GO:0055037,GO:0060255,GO:0060284,GO:0060348,GO:0060349,GO:0060548,GO:0061134,GO:0061135,GO:0061844,GO:0065007,GO:0065009,GO:0070013,GO:0070160,GO:0070167,GO:0070169,GO:0070613,GO:0071704,GO:0071840,GO:0071900,GO:0071902,GO:0071944,GO:0080090,GO:0080134,GO:0090091,GO:0097286,GO:0097367,GO:0097708,GO:0098542,GO:0098772,GO:0099503,GO:0140096,GO:1900024,GO:1900025,GO:1900157,GO:1900159,GO:1900190,GO:1900191,GO:1900228,GO:1900229,GO:1901564,GO:1901681,GO:1902105,GO:1902106,GO:1902531,GO:1902533,GO:1902732,GO:1903010,GO:1903011,GO:1903012,GO:1903053,GO:1903055,GO:1903317,GO:1903319,GO:1903506,GO:1903555,GO:1903556,GO:1903706,GO:1903707,GO:1903900,GO:1903901,GO:2000026,GO:2000112,GO:2000116,GO:2000117,GO:2000307,GO:2000308,GO:2001141,GO:2001204,GO:2001205	transition metal ion transport,skeletal system development,lipopolysaccharide binding,regulation of cytokine production,negative regulation of cytokine production,cell killing,regulation of protein phosphorylation,positive regulation of protein phosphorylation,innate immune response in mucosa,organ or tissue specific immune response,immune system process,mucosal immune response,regulation of immune system process,negative regulation of immune system process,positive regulation of immune system process,regulation of myeloid leukocyte differentiation,negative regulation of myeloid leukocyte differentiation,regulation of response to biotic stimulus,negative regulation of response to biotic stimulus,molecular_function,catalytic activity,enzyme inhibitor activity,endopeptidase inhibitor activity,cysteine-type endopeptidase inhibitor activity,signaling receptor binding,binding,iron ion binding,protein binding,glycosaminoglycan binding,cellular_component,extracellular region,extracellular space,intracellular,cell,cytoplasm,endosome,early endosome,endoplasmic reticulum,endoplasmic reticulum lumen,plasma membrane,cell-cell junction,septate junction,regulation of transcription, DNA-templated,cellular protein modification process,proteolysis,nitrogen compound metabolic process,transport,ion transport,cation transport,iron ion transport,response to stress,defense response,immune response,humoral immune response,cell-cell junction assembly,negative regulation of cell adhesion,multicellular organism development,enzyme activator activity,biological_process,metabolic process,heparin binding,peptidase activity,positive regulation of cell population proliferation,lipid binding,response to external stimulus,response to biotic stimulus,response to bacterium,response to fungus,anatomical structure morphogenesis,animal organ morphogenesis,regulation of biosynthetic process,negative regulation of metabolic process,positive regulation of metabolic process,regulation of signal transduction,positive regulation of signal transduction,negative regulation of signal transduction,cell surface,cellular process,negative regulation of peptidase activity,regulation of gene expression,regulation of macromolecule biosynthetic process,positive regulation of phosphorus metabolic process,positive regulation of macromolecule metabolic process,negative regulation of macromolecule metabolic process,positive regulation of gene expression,regulation of cell communication,positive regulation of cell communication,negative regulation of cell communication,regulation of extracellular matrix disassembly,negative regulation of cell development,regulation of plasminogen activation,positive regulation of plasminogen activation,regulation of cell morphogenesis involved in differentiation,negative regulation of cell morphogenesis involved in differentiation,regulation of cell-substrate adhesion,negative regulation of cell-substrate adhesion,regulation of cell death,negative regulation of endopeptidase activity,positive regulation of protein processing,endomembrane system,membrane,cellular component organization,hydrolase activity,kinase regulator activity,kinase activator activity,regulation of nucleobase-containing compound metabolic process,regulation of phosphate metabolic process,regulation of metabolic process,protein metabolic process,antimicrobial humoral response,antibacterial humoral response,antifungal humoral response,protein kinase regulator activity,septate junction assembly,regulation of anatomical structure morphogenesis,regulation of cell morphogenesis,cellular component assembly,regulation of signaling,positive regulation of signaling,negative regulation of signaling,metal ion transport,cell junction,secretory granule,regulation of cell adhesion,regulation of proteolysis,enzyme regulator activity,regulation of ossification,protein kinase activator activity,peptidase inhibitor activity,regulation of bone mineralization,positive regulation of bone mineralization,intrinsic component of membrane,anchored component of membrane,intrinsic component of plasma membrane,regulation of cellular metabolic process,negative regulation of cellular metabolic process,positive regulation of cellular metabolic process,regulation of cellular biosynthetic process,regulation of defense response,positive regulation of defense response,regulation of protein modification process,positive regulation of protein modification process,cytoplasmic vesicle,killing of cells of other organism,regulation of lipopolysaccharide-mediated signaling pathway,negative regulation of lipopolysaccharide-mediated signaling pathway,membrane-enclosed lumen,vesicle,regulation of response to external stimulus,negative regulation of response to external stimulus,activation of protein kinase activity,regulation of cellular protein metabolic process,negative regulation of cellular protein metabolic process,positive regulation of cellular protein metabolic process,multicellular organismal process,developmental process,regulation of tumor necrosis factor production,negative regulation of ATPase activity,protein-containing complex,positive regulation of kinase activity,regulation of osteoblast proliferation,positive regulation of osteoblast proliferation,regulation of toll-like receptor signaling pathway,positive regulation of toll-like receptor signaling pathway,regulation of toll-like receptor 4 signaling pathway,positive regulation of toll-like receptor 4 signaling pathway,cell junction assembly,cell junction organization,modulation of process of other organism,protein modification process,regulation of cell population proliferation,regulation of phosphorylation,positive regulation of phosphorylation,specific granule,defense response to bacterium,regulation of apoptotic process,negative regulation of apoptotic process,regulation of programmed cell death,negative regulation of programmed cell death,positive regulation of catalytic activity,negative regulation of catalytic activity,regulation of I-kappaB kinase/NF-kappaB signaling,positive regulation of I-kappaB kinase/NF-kappaB signaling,ion binding,anion binding,cation binding,macromolecule metabolic process,response to external biotic stimulus,organelle,membrane-bounded organelle,intracellular organelle,intracellular membrane-bounded organelle,organelle lumen,apical junction complex,apical junction assembly,macromolecule modification,regulation of ATPase activity,protein serine/threonine kinase activator activity,regulation of kinase activity,post-translational protein modification,regulation of multi-organism process,negative regulation of multi-organism process,regulation of symbiosis, encompassing mutualism through parasitism,cellular component biogenesis,negative regulation of molecular function,positive regulation of molecular function,obsolete other organism,other organism cell,other organism part,other organism cell membrane,cellular metabolic process,primary metabolic process,cellular macromolecule metabolic process,cellular protein metabolic process,disruption of cells of other organism,symbiotic process,interspecies interaction between organisms,obsolete extracellular region part,obsolete organelle part,obsolete intracellular part,obsolete membrane part,obsolete endoplasmic reticulum part,obsolete cytoplasmic part,obsolete intracellular organelle part,obsolete plasma membrane part,obsolete cell part,modulation by host of viral process,negative regulation by host of viral process,regulation of viral genome replication,negative regulation of viral genome replication,innate immune response,regulation of innate immune response,positive regulation of innate immune response,cell-cell junction organization,regulation of cell differentiation,negative regulation of cell differentiation,positive regulation of cell differentiation,regulation of myeloid cell differentiation,negative regulation of myeloid cell differentiation,regulation of osteoblast differentiation,positive regulation of osteoblast differentiation,regulation of osteoclast differentiation,negative regulation of osteoclast differentiation,positive regulation of ossification,regulation of protein kinase activity,positive regulation of protein kinase activity,negative regulation of proteolysis,positive regulation of proteolysis,positive regulation of phosphate metabolic process,anchored component of plasma membrane,metal ion binding,transition metal ion binding,animal organ development,positive regulation of biological process,negative regulation of biological process,positive regulation of cellular process,negative regulation of cellular process,negative regulation of viral process,regulation of response to stimulus,positive regulation of response to stimulus,negative regulation of response to stimulus,skeletal system morphogenesis,system development,anatomical structure development,regulation of immune response,positive regulation of immune response,regulation of biological process,regulation of catalytic activity,regulation of viral process,regulation of developmental process,regulation of cellular process,defense response to Gram-negative bacterium,defense response to fungus,response to stimulus,regulation of DNA-binding transcription factor activity,positive regulation of DNA-binding transcription factor activity,positive regulation of NF-kappaB transcription factor activity,negative regulation of developmental process,positive regulation of developmental process,regulation of cellular component organization,negative regulation of cellular component organization,positive regulation of cellular component organization,regulation of nitrogen compound metabolic process,negative regulation of nitrogen compound metabolic process,positive regulation of nitrogen compound metabolic process,regulation of phosphorus metabolic process,localization,establishment of localization,regulation of multicellular organismal process,positive regulation of multicellular organismal process,negative regulation of multicellular organismal process,regulation of protein metabolic process,positive regulation of protein metabolic process,negative regulation of protein metabolic process,regulation of RNA metabolic process,regulation of hydrolase activity,regulation of transferase activity,negative regulation of hydrolase activity,positive regulation of transferase activity,membrane disruption in other organism,interaction with symbiont,multi-organism process,response to other organism,modulation of process of other organism involved in symbiotic interaction,modulation by host of symbiont process,regulation of peptidase activity,regulation of endopeptidase activity,recycling endosome,regulation of macromolecule metabolic process,regulation of cell development,bone development,bone morphogenesis,negative regulation of cell death,peptidase regulator activity,endopeptidase regulator activity,antimicrobial humoral immune response mediated by antimicrobial peptide,biological regulation,regulation of molecular function,intracellular organelle lumen,tight junction,regulation of biomineral tissue development,positive regulation of biomineral tissue development,regulation of protein processing,organic substance metabolic process,cellular component organization or biogenesis,regulation of protein serine/threonine kinase activity,positive regulation of protein serine/threonine kinase activity,cell periphery,regulation of primary metabolic process,regulation of response to stress,positive regulation of extracellular matrix disassembly,carbohydrate derivative binding,intracellular vesicle,defense response to other organism,molecular function regulator,secretory vesicle,catalytic activity, acting on a protein,regulation of substrate adhesion-dependent cell spreading,negative regulation of substrate adhesion-dependent cell spreading,regulation of bone mineralization involved in bone maturation,positive regulation of bone mineralization involved in bone maturation,regulation of single-species biofilm formation,negative regulation of single-species biofilm formation,regulation of single-species biofilm formation in or on host organism,negative regulation of single-species biofilm formation in or on host organism,organonitrogen compound metabolic process,sulfur compound binding,regulation of leukocyte differentiation,negative regulation of leukocyte differentiation,regulation of intracellular signal transduction,positive regulation of intracellular signal transduction,positive regulation of chondrocyte proliferation,regulation of bone development,negative regulation of bone development,positive regulation of bone development,regulation of extracellular matrix organization,positive regulation of extracellular matrix organization,regulation of protein maturation,positive regulation of protein maturation,regulation of nucleic acid-templated transcription,regulation of tumor necrosis factor superfamily cytokine production,negative regulation of tumor necrosis factor superfamily cytokine production,regulation of hemopoiesis,negative regulation of hemopoiesis,regulation of viral life cycle,negative regulation of viral life cycle,regulation of multicellular organismal development,regulation of cellular macromolecule biosynthetic process,regulation of cysteine-type endopeptidase activity,negative regulation of cysteine-type endopeptidase activity,regulation of tumor necrosis factor (ligand) superfamily member 11 production,negative regulation of tumor necrosis factor (ligand) superfamily member 11 production,regulation of RNA biosynthetic process,regulation of osteoclast development,negative regulation of osteoclast development
OG0005209	COX assembly mitochondrial protein homolog	GO:0003674,GO:0005488,GO:0005507,GO:0005575,GO:0005622,GO:0005623,GO:0005737,GO:0005739,GO:0005740,GO:0005758,GO:0006996,GO:0007005,GO:0008150,GO:0008535,GO:0009987,GO:0016043,GO:0017004,GO:0022607,GO:0031967,GO:0031970,GO:0031974,GO:0031975,GO:0033108,GO:0033617,GO:0034622,GO:0043167,GO:0043169,GO:0043226,GO:0043227,GO:0043229,GO:0043231,GO:0043233,GO:0043933,GO:0044085,GO:0044422,GO:0044424,GO:0044429,GO:0044444,GO:0044446,GO:0044464,GO:0046872,GO:0046914,GO:0065003,GO:0070013,GO:0071840	molecular_function,binding,copper ion binding,cellular_component,intracellular,cell,cytoplasm,mitochondrion,mitochondrial envelope,mitochondrial intermembrane space,organelle organization,mitochondrion organization,biological_process,respiratory chain complex IV assembly,cellular process,cellular component organization,cytochrome complex assembly,cellular component assembly,organelle envelope,organelle envelope lumen,membrane-enclosed lumen,envelope,mitochondrial respiratory chain complex assembly,mitochondrial cytochrome c oxidase assembly,cellular protein-containing complex assembly,ion binding,cation binding,organelle,membrane-bounded organelle,intracellular organelle,intracellular membrane-bounded organelle,organelle lumen,protein-containing complex subunit organization,cellular component biogenesis,obsolete organelle part,obsolete intracellular part,obsolete mitochondrial part,obsolete cytoplasmic part,obsolete intracellular organelle part,obsolete cell part,metal ion binding,transition metal ion binding,protein-containing complex assembly,intracellular organelle lumen,cellular component organization or biogenesis
OG0005210	H/ACA ribonucleoprotein complex subunit 4	GO:0000003,GO:0000154,GO:0000454,GO:0000455,GO:0000495,GO:0000723,GO:0001522,GO:0001650,GO:0003006,GO:0003674,GO:0003676,GO:0003720,GO:0003723,GO:0003824,GO:0003964,GO:0005488,GO:0005575,GO:0005622,GO:0005623,GO:0005634,GO:0005654,GO:0005697,GO:0005730,GO:0005732,GO:0006139,GO:0006259,GO:0006278,GO:0006364,GO:0006396,GO:0006403,GO:0006725,GO:0006807,GO:0006996,GO:0007004,GO:0007275,GO:0007276,GO:0007281,GO:0007444,GO:0008150,GO:0008152,GO:0008283,GO:0008284,GO:0009058,GO:0009059,GO:0009451,GO:0009888,GO:0009889,GO:0009891,GO:0009892,GO:0009893,GO:0009894,GO:0009895,GO:0009982,GO:0009987,GO:0010467,GO:0010468,GO:0010556,GO:0010557,GO:0010604,GO:0010605,GO:0010608,GO:0010638,GO:0010833,GO:0015030,GO:0016043,GO:0016070,GO:0016071,GO:0016072,GO:0016073,GO:0016074,GO:0016556,GO:0016604,GO:0016740,GO:0016772,GO:0016779,GO:0016853,GO:0016866,GO:0018130,GO:0019219,GO:0019222,GO:0019438,GO:0019953,GO:0022412,GO:0022414,GO:0022613,GO:0030154,GO:0030515,GO:0031118,GO:0031120,GO:0031123,GO:0031126,GO:0031323,GO:0031324,GO:0031325,GO:0031326,GO:0031328,GO:0031329,GO:0031330,GO:0031429,GO:0031974,GO:0031981,GO:0032200,GO:0032204,GO:0032206,GO:0032210,GO:0032212,GO:0032501,GO:0032502,GO:0032504,GO:0032879,GO:0032880,GO:0032991,GO:0033036,GO:0033043,GO:0033044,GO:0033979,GO:0034061,GO:0034470,GO:0034513,GO:0034641,GO:0034645,GO:0034654,GO:0034660,GO:0034964,GO:0035220,GO:0035295,GO:0040031,GO:0042127,GO:0042254,GO:0042592,GO:0043085,GO:0043144,GO:0043170,GO:0043226,GO:0043227,GO:0043228,GO:0043229,GO:0043231,GO:0043232,GO:0043233,GO:0043412,GO:0043487,GO:0043489,GO:0043628,GO:0044085,GO:0044093,GO:0044237,GO:0044238,GO:0044249,GO:0044260,GO:0044271,GO:0044422,GO:0044424,GO:0044428,GO:0044446,GO:0044451,GO:0044452,GO:0044464,GO:0044703,GO:0045934,GO:0045935,GO:0046483,GO:0048468,GO:0048513,GO:0048518,GO:0048519,GO:0048522,GO:0048523,GO:0048609,GO:0048731,GO:0048856,GO:0048869,GO:0050789,GO:0050790,GO:0050794,GO:0051052,GO:0051054,GO:0051128,GO:0051130,GO:0051171,GO:0051172,GO:0051173,GO:0051179,GO:0051252,GO:0051253,GO:0051276,GO:0051338,GO:0051347,GO:0051704,GO:0051972,GO:0051973,GO:0060249,GO:0060255,GO:0060341,GO:0060429,GO:0065007,GO:0065008,GO:0065009,GO:0070013,GO:0070034,GO:0070201,GO:0070202,GO:0070203,GO:0071704,GO:0071840,GO:0071897,GO:0072588,GO:0072589,GO:0080090,GO:0090304,GO:0090661,GO:0090666,GO:0090669,GO:0090670,GO:0090685,GO:0097159,GO:0140097,GO:1901360,GO:1901362,GO:1901363,GO:1901576,GO:1902369,GO:1902494,GO:1903827,GO:1903829,GO:1904356,GO:1904358,GO:1904814,GO:1904816,GO:1904851,GO:1904872,GO:1904874,GO:1904951,GO:1990481,GO:1990904,GO:2000112,GO:2000278,GO:2000573,GO:2001252	reproduction,rRNA modification,snoRNA guided rRNA pseudouridine synthesis,enzyme-directed rRNA pseudouridine synthesis,box H/ACA snoRNA 3'-end processing,telomere maintenance,pseudouridine synthesis,fibrillar center,developmental process involved in reproduction,molecular_function,nucleic acid binding,telomerase activity,RNA binding,catalytic activity,RNA-directed DNA polymerase activity,binding,cellular_component,intracellular,cell,nucleus,nucleoplasm,telomerase holoenzyme complex,nucleolus,small nucleolar ribonucleoprotein complex,nucleobase-containing compound metabolic process,DNA metabolic process,RNA-dependent DNA biosynthetic process,rRNA processing,RNA processing,RNA localization,cellular aromatic compound metabolic process,nitrogen compound metabolic process,organelle organization,telomere maintenance via telomerase,multicellular organism development,gamete generation,germ cell development,imaginal disc development,biological_process,metabolic process,cell population proliferation,positive regulation of cell population proliferation,biosynthetic process,macromolecule biosynthetic process,RNA modification,tissue development,regulation of biosynthetic process,positive regulation of biosynthetic process,negative regulation of metabolic process,positive regulation of metabolic process,regulation of catabolic process,negative regulation of catabolic process,pseudouridine synthase activity,cellular process,gene expression,regulation of gene expression,regulation of macromolecule biosynthetic process,positive regulation of macromolecule biosynthetic process,positive regulation of macromolecule metabolic process,negative regulation of macromolecule metabolic process,posttranscriptional regulation of gene expression,positive regulation of organelle organization,telomere maintenance via telomere lengthening,Cajal body,cellular component organization,RNA metabolic process,mRNA metabolic process,rRNA metabolic process,snRNA metabolic process,snoRNA metabolic process,mRNA modification,nuclear body,transferase activity,transferase activity, transferring phosphorus-containing groups,nucleotidyltransferase activity,isomerase activity,intramolecular transferase activity,heterocycle biosynthetic process,regulation of nucleobase-containing compound metabolic process,regulation of metabolic process,aromatic compound biosynthetic process,sexual reproduction,cellular process involved in reproduction in multicellular organism,reproductive process,ribonucleoprotein complex biogenesis,cell differentiation,snoRNA binding,rRNA pseudouridine synthesis,snRNA pseudouridine synthesis,RNA 3'-end processing,snoRNA 3'-end processing,regulation of cellular metabolic process,negative regulation of cellular metabolic process,positive regulation of cellular metabolic process,regulation of cellular biosynthetic process,positive regulation of cellular biosynthetic process,regulation of cellular catabolic process,negative regulation of cellular catabolic process,box H/ACA snoRNP complex,membrane-enclosed lumen,nuclear lumen,telomere organization,regulation of telomere maintenance,positive regulation of telomere maintenance,regulation of telomere maintenance via telomerase,positive regulation of telomere maintenance via telomerase,multicellular organismal process,developmental process,multicellular organism reproduction,regulation of localization,regulation of protein localization,protein-containing complex,macromolecule localization,regulation of organelle organization,regulation of chromosome organization,box H/ACA snoRNA metabolic process,DNA polymerase activity,ncRNA processing,box H/ACA snoRNA binding,cellular nitrogen compound metabolic process,cellular macromolecule biosynthetic process,nucleobase-containing compound biosynthetic process,ncRNA metabolic process,box H/ACA snoRNA processing,wing disc development,tube development,snRNA modification,regulation of cell population proliferation,ribosome biogenesis,homeostatic process,positive regulation of catalytic activity,snoRNA processing,macromolecule metabolic process,organelle,membrane-bounded organelle,non-membrane-bounded organelle,intracellular organelle,intracellular membrane-bounded organelle,intracellular non-membrane-bounded organelle,organelle lumen,macromolecule modification,regulation of RNA stability,RNA stabilization,ncRNA 3'-end processing,cellular component biogenesis,positive regulation of molecular function,cellular metabolic process,primary metabolic process,cellular biosynthetic process,cellular macromolecule metabolic process,cellular nitrogen compound biosynthetic process,obsolete organelle part,obsolete intracellular part,obsolete nuclear part,obsolete intracellular organelle part,obsolete nucleoplasm part,obsolete nucleolar part,obsolete cell part,multi-organism reproductive process,negative regulation of nucleobase-containing compound metabolic process,positive regulation of nucleobase-containing compound metabolic process,heterocycle metabolic process,cell development,animal organ development,positive regulation of biological process,negative regulation of biological process,positive regulation of cellular process,negative regulation of cellular process,multicellular organismal reproductive process,system development,anatomical structure development,cellular developmental process,regulation of biological process,regulation of catalytic activity,regulation of cellular process,regulation of DNA metabolic process,positive regulation of DNA metabolic process,regulation of cellular component organization,positive regulation of cellular component organization,regulation of nitrogen compound metabolic process,negative regulation of nitrogen compound metabolic process,positive regulation of nitrogen compound metabolic process,localization,regulation of RNA metabolic process,negative regulation of RNA metabolic process,chromosome organization,regulation of transferase activity,positive regulation of transferase activity,multi-organism process,regulation of telomerase activity,positive regulation of telomerase activity,anatomical structure homeostasis,regulation of macromolecule metabolic process,regulation of cellular localization,epithelium development,biological regulation,regulation of biological quality,regulation of molecular function,intracellular organelle lumen,telomerase RNA binding,regulation of establishment of protein localization,regulation of establishment of protein localization to chromosome,regulation of establishment of protein localization to telomere,organic substance metabolic process,cellular component organization or biogenesis,DNA biosynthetic process,box H/ACA RNP complex,box H/ACA scaRNP complex,regulation of primary metabolic process,nucleic acid metabolic process,box H/ACA telomerase RNP complex,scaRNA localization to Cajal body,telomerase RNA stabilization,RNA localization to Cajal body,RNA localization to nucleus,organic cyclic compound binding,catalytic activity, acting on DNA,organic cyclic compound metabolic process,organic cyclic compound biosynthetic process,heterocyclic compound binding,organic substance biosynthetic process,negative regulation of RNA catabolic process,catalytic complex,regulation of cellular protein localization,positive regulation of cellular protein localization,regulation of telomere maintenance via telomere lengthening,positive regulation of telomere maintenance via telomere lengthening,regulation of protein localization to chromosome, telomeric region,positive regulation of protein localization to chromosome, telomeric region,positive regulation of establishment of protein localization to telomere,regulation of telomerase RNA localization to Cajal body,positive regulation of telomerase RNA localization to Cajal body,positive regulation of establishment of protein localization,mRNA pseudouridine synthesis,ribonucleoprotein complex,regulation of cellular macromolecule biosynthetic process,regulation of DNA biosynthetic process,positive regulation of DNA biosynthetic process,positive regulation of chromosome organization
OG0005183	Serum response factor-binding protein 1	GO:0005575,GO:0005622,GO:0005623,GO:0005634,GO:0006139,GO:0006364,GO:0006396,GO:0006725,GO:0006807,GO:0008150,GO:0008152,GO:0009987,GO:0010467,GO:0016020,GO:0016070,GO:0016072,GO:0022613,GO:0030490,GO:0030684,GO:0030686,GO:0032991,GO:0034470,GO:0034641,GO:0034660,GO:0042254,GO:0042274,GO:0043170,GO:0043226,GO:0043227,GO:0043229,GO:0043231,GO:0044085,GO:0044237,GO:0044238,GO:0044424,GO:0044464,GO:0046483,GO:0071704,GO:0071840,GO:0090304,GO:1901360,GO:1990904	cellular_component,intracellular,cell,nucleus,nucleobase-containing compound metabolic process,rRNA processing,RNA processing,cellular aromatic compound metabolic process,nitrogen compound metabolic process,biological_process,metabolic process,cellular process,gene expression,membrane,RNA metabolic process,rRNA metabolic process,ribonucleoprotein complex biogenesis,maturation of SSU-rRNA,preribosome,90S preribosome,protein-containing complex,ncRNA processing,cellular nitrogen compound metabolic process,ncRNA metabolic process,ribosome biogenesis,ribosomal small subunit biogenesis,macromolecule metabolic process,organelle,membrane-bounded organelle,intracellular organelle,intracellular membrane-bounded organelle,cellular component biogenesis,cellular metabolic process,primary metabolic process,obsolete intracellular part,obsolete cell part,heterocycle metabolic process,organic substance metabolic process,cellular component organization or biogenesis,nucleic acid metabolic process,organic cyclic compound metabolic process,ribonucleoprotein complex
OG0005268	Crossover junction endonuclease EME1	GO:0000003,GO:0000075,GO:0000077,GO:0000228,GO:0000278,GO:0000280,GO:0000712,GO:0000785,GO:0000790,GO:0000792,GO:0003674,GO:0003824,GO:0004518,GO:0004519,GO:0004520,GO:0004536,GO:0005575,GO:0005622,GO:0005623,GO:0005634,GO:0005654,GO:0005694,GO:0005720,GO:0005730,GO:0006139,GO:0006259,GO:0006260,GO:0006261,GO:0006281,GO:0006302,GO:0006310,GO:0006725,GO:0006807,GO:0006950,GO:0006974,GO:0006996,GO:0007049,GO:0007059,GO:0007093,GO:0007127,GO:0007131,GO:0007346,GO:0008150,GO:0008152,GO:0009058,GO:0009059,GO:0009607,GO:0009719,GO:0009987,GO:0016043,GO:0016787,GO:0016788,GO:0022402,GO:0022414,GO:0031297,GO:0031570,GO:0031573,GO:0031974,GO:0031981,GO:0032991,GO:0033554,GO:0034641,GO:0034645,GO:0035825,GO:0036297,GO:0043170,GO:0043226,GO:0043227,GO:0043228,GO:0043229,GO:0043231,GO:0043232,GO:0043233,GO:0044237,GO:0044238,GO:0044249,GO:0044260,GO:0044422,GO:0044424,GO:0044427,GO:0044428,GO:0044446,GO:0044454,GO:0044464,GO:0044773,GO:0044774,GO:0045005,GO:0045132,GO:0045786,GO:0045930,GO:0046483,GO:0048285,GO:0048476,GO:0048519,GO:0048523,GO:0050789,GO:0050794,GO:0050896,GO:0051304,GO:0051307,GO:0051321,GO:0051716,GO:0051726,GO:0061982,GO:0065007,GO:0070013,GO:0071216,GO:0071495,GO:0071704,GO:0071840,GO:0072396,GO:0072402,GO:0072423,GO:0072429,GO:0090304,GO:0090305,GO:0098813,GO:0140013,GO:0140097,GO:1901360,GO:1901576,GO:1903046,GO:1903047	reproduction,cell cycle checkpoint,DNA damage checkpoint,nuclear chromosome,mitotic cell cycle,nuclear division,resolution of meiotic recombination intermediates,chromatin,nuclear chromatin,heterochromatin,molecular_function,catalytic activity,nuclease activity,endonuclease activity,endodeoxyribonuclease activity,deoxyribonuclease activity,cellular_component,intracellular,cell,nucleus,nucleoplasm,chromosome,nuclear heterochromatin,nucleolus,nucleobase-containing compound metabolic process,DNA metabolic process,DNA replication,DNA-dependent DNA replication,DNA repair,double-strand break repair,DNA recombination,cellular aromatic compound metabolic process,nitrogen compound metabolic process,response to stress,cellular response to DNA damage stimulus,organelle organization,cell cycle,chromosome segregation,mitotic cell cycle checkpoint,meiosis I,reciprocal meiotic recombination,regulation of mitotic cell cycle,biological_process,metabolic process,biosynthetic process,macromolecule biosynthetic process,response to biotic stimulus,response to endogenous stimulus,cellular process,cellular component organization,hydrolase activity,hydrolase activity, acting on ester bonds,cell cycle process,reproductive process,replication fork processing,DNA integrity checkpoint,intra-S DNA damage checkpoint,membrane-enclosed lumen,nuclear lumen,protein-containing complex,cellular response to stress,cellular nitrogen compound metabolic process,cellular macromolecule biosynthetic process,homologous recombination,interstrand cross-link repair,macromolecule metabolic process,organelle,membrane-bounded organelle,non-membrane-bounded organelle,intracellular organelle,intracellular membrane-bounded organelle,intracellular non-membrane-bounded organelle,organelle lumen,cellular metabolic process,primary metabolic process,cellular biosynthetic process,cellular macromolecule metabolic process,obsolete organelle part,obsolete intracellular part,obsolete chromosomal part,obsolete nuclear part,obsolete intracellular organelle part,obsolete nuclear chromosome part,obsolete cell part,mitotic DNA damage checkpoint,mitotic DNA integrity checkpoint,DNA-dependent DNA replication maintenance of fidelity,meiotic chromosome segregation,negative regulation of cell cycle,negative regulation of mitotic cell cycle,heterocycle metabolic process,organelle fission,Holliday junction resolvase complex,negative regulation of biological process,negative regulation of cellular process,regulation of biological process,regulation of cellular process,response to stimulus,chromosome separation,meiotic chromosome separation,meiotic cell cycle,cellular response to stimulus,regulation of cell cycle,meiosis I cell cycle process,biological regulation,intracellular organelle lumen,cellular response to biotic stimulus,cellular response to endogenous stimulus,organic substance metabolic process,cellular component organization or biogenesis,response to cell cycle checkpoint signaling,response to DNA integrity checkpoint signaling,response to DNA damage checkpoint signaling,response to intra-S DNA damage checkpoint signaling,nucleic acid metabolic process,nucleic acid phosphodiester bond hydrolysis,nuclear chromosome segregation,meiotic nuclear division,catalytic activity, acting on DNA,organic cyclic compound metabolic process,organic substance biosynthetic process,meiotic cell cycle process,mitotic cell cycle process
OG0005269	ABC transporter G family member 20	GO:0005575,GO:0005622,GO:0005623,GO:0005737,GO:0007275,GO:0008150,GO:0031410,GO:0031982,GO:0032501,GO:0032502,GO:0042335,GO:0043226,GO:0043227,GO:0043229,GO:0044424,GO:0044444,GO:0044464,GO:0048856,GO:0097708	cellular_component,intracellular,cell,cytoplasm,multicellular organism development,biological_process,cytoplasmic vesicle,vesicle,multicellular organismal process,developmental process,cuticle development,organelle,membrane-bounded organelle,intracellular organelle,obsolete intracellular part,obsolete cytoplasmic part,obsolete cell part,anatomical structure development,intracellular vesicle
OG0005357	Protein atonal	GO:0000003,GO:0000187,GO:0000278,GO:0001654,GO:0001708,GO:0001709,GO:0001742,GO:0001745,GO:0001746,GO:0001748,GO:0001751,GO:0001752,GO:0001754,GO:0001932,GO:0001934,GO:0002009,GO:0002165,GO:0003002,GO:0003006,GO:0003008,GO:0003674,GO:0003676,GO:0003677,GO:0005488,GO:0005515,GO:0005575,GO:0005622,GO:0005623,GO:0005634,GO:0006355,GO:0006357,GO:0007049,GO:0007154,GO:0007165,GO:0007166,GO:0007167,GO:0007169,GO:0007173,GO:0007224,GO:0007275,GO:0007389,GO:0007399,GO:0007417,GO:0007420,GO:0007422,GO:0007423,GO:0007438,GO:0007444,GO:0007455,GO:0007460,GO:0007469,GO:0007548,GO:0007552,GO:0007560,GO:0007600,GO:0007605,GO:0007610,GO:0007617,GO:0007618,GO:0007619,GO:0008037,GO:0008038,GO:0008049,GO:0008052,GO:0008150,GO:0009653,GO:0009790,GO:0009791,GO:0009792,GO:0009886,GO:0009887,GO:0009888,GO:0009889,GO:0009891,GO:0009893,GO:0009966,GO:0009967,GO:0009987,GO:0010160,GO:0010468,GO:0010556,GO:0010557,GO:0010562,GO:0010604,GO:0010628,GO:0010646,GO:0010647,GO:0016330,GO:0016360,GO:0016545,GO:0019098,GO:0019219,GO:0019220,GO:0019222,GO:0019953,GO:0022008,GO:0022414,GO:0023051,GO:0023052,GO:0023056,GO:0030154,GO:0030182,GO:0031323,GO:0031325,GO:0031326,GO:0031328,GO:0031399,GO:0031401,GO:0032147,GO:0032268,GO:0032270,GO:0032501,GO:0032502,GO:0032504,GO:0033674,GO:0035107,GO:0035114,GO:0035214,GO:0035239,GO:0035295,GO:0038127,GO:0042325,GO:0042327,GO:0042706,GO:0042802,GO:0042803,GO:0043085,GO:0043226,GO:0043227,GO:0043229,GO:0043231,GO:0043405,GO:0043406,GO:0043408,GO:0043410,GO:0043549,GO:0043565,GO:0043704,GO:0044093,GO:0044424,GO:0044464,GO:0044703,GO:0045138,GO:0045165,GO:0045433,GO:0045464,GO:0045465,GO:0045859,GO:0045860,GO:0045893,GO:0045935,GO:0045937,GO:0045944,GO:0046530,GO:0046552,GO:0046661,GO:0046982,GO:0046983,GO:0048065,GO:0048098,GO:0048468,GO:0048513,GO:0048518,GO:0048522,GO:0048563,GO:0048569,GO:0048583,GO:0048584,GO:0048592,GO:0048609,GO:0048645,GO:0048646,GO:0048663,GO:0048665,GO:0048666,GO:0048699,GO:0048707,GO:0048729,GO:0048731,GO:0048736,GO:0048737,GO:0048749,GO:0048800,GO:0048801,GO:0048856,GO:0048859,GO:0048869,GO:0050789,GO:0050790,GO:0050794,GO:0050877,GO:0050896,GO:0050954,GO:0051171,GO:0051173,GO:0051174,GO:0051179,GO:0051246,GO:0051247,GO:0051252,GO:0051254,GO:0051338,GO:0051347,GO:0051704,GO:0051716,GO:0055034,GO:0060179,GO:0060255,GO:0060322,GO:0060429,GO:0060562,GO:0060581,GO:0060582,GO:0065007,GO:0065009,GO:0071900,GO:0071902,GO:0080090,GO:0090596,GO:0090598,GO:0097159,GO:1901363,GO:1902531,GO:1902533,GO:1902680,GO:1903506,GO:1903508,GO:2000112,GO:2001141	reproduction,activation of MAPK activity,mitotic cell cycle,eye development,cell fate specification,cell fate determination,oenocyte differentiation,compound eye morphogenesis,Bolwig's organ morphogenesis,optic lobe placode development,compound eye photoreceptor cell differentiation,compound eye photoreceptor fate commitment,eye photoreceptor cell differentiation,regulation of protein phosphorylation,positive regulation of protein phosphorylation,morphogenesis of an epithelium,instar larval or pupal development,regionalization,developmental process involved in reproduction,system process,molecular_function,nucleic acid binding,DNA binding,binding,protein binding,cellular_component,intracellular,cell,nucleus,regulation of transcription, DNA-templated,regulation of transcription by RNA polymerase II,cell cycle,cell communication,signal transduction,cell surface receptor signaling pathway,enzyme linked receptor protein signaling pathway,transmembrane receptor protein tyrosine kinase signaling pathway,epidermal growth factor receptor signaling pathway,smoothened signaling pathway,multicellular organism development,pattern specification process,nervous system development,central nervous system development,brain development,peripheral nervous system development,sensory organ development,oenocyte development,imaginal disc development,eye-antennal disc morphogenesis,R8 cell fate commitment,antennal development,sex differentiation,metamorphosis,imaginal disc morphogenesis,sensory perception,sensory perception of sound,behavior,mating behavior,mating,courtship behavior,cell recognition,neuron recognition,male courtship behavior,sensory organ boundary specification,biological_process,anatomical structure morphogenesis,embryo development,post-embryonic development,embryo development ending in birth or egg hatching,post-embryonic animal morphogenesis,animal organ morphogenesis,tissue development,regulation of biosynthetic process,positive regulation of biosynthetic process,positive regulation of metabolic process,regulation of signal transduction,positive regulation of signal transduction,cellular process,formation of animal organ boundary,regulation of gene expression,regulation of macromolecule biosynthetic process,positive regulation of macromolecule biosynthetic process,positive regulation of phosphorus metabolic process,positive regulation of macromolecule metabolic process,positive regulation of gene expression,regulation of cell communication,positive regulation of cell communication,second mitotic wave involved in compound eye morphogenesis,sensory organ precursor cell fate determination,male courtship behavior, veined wing vibration,reproductive behavior,regulation of nucleobase-containing compound metabolic process,regulation of phosphate metabolic process,regulation of metabolic process,sexual reproduction,neurogenesis,reproductive process,regulation of signaling,signaling,positive regulation of signaling,cell differentiation,neuron differentiation,regulation of cellular metabolic process,positive regulation of cellular metabolic process,regulation of cellular biosynthetic process,positive regulation of cellular biosynthetic process,regulation of protein modification process,positive regulation of protein modification process,activation of protein kinase activity,regulation of cellular protein metabolic process,positive regulation of cellular protein metabolic process,multicellular organismal process,developmental process,multicellular organism reproduction,positive regulation of kinase activity,appendage morphogenesis,imaginal disc-derived appendage morphogenesis,eye-antennal disc development,tube morphogenesis,tube development,ERBB signaling pathway,regulation of phosphorylation,positive regulation of phosphorylation,eye photoreceptor cell fate commitment,identical protein binding,protein homodimerization activity,positive regulation of catalytic activity,organelle,membrane-bounded organelle,intracellular organelle,intracellular membrane-bounded organelle,regulation of MAP kinase activity,positive regulation of MAP kinase activity,regulation of MAPK cascade,positive regulation of MAPK cascade,regulation of kinase activity,sequence-specific DNA binding,photoreceptor cell fate specification,positive regulation of molecular function,obsolete intracellular part,obsolete cell part,multi-organism reproductive process,nematode male tail tip morphogenesis,cell fate commitment,male courtship behavior, veined wing generated song production,R8 cell fate specification,R8 cell differentiation,regulation of protein kinase activity,positive regulation of protein kinase activity,positive regulation of transcription, DNA-templated,positive regulation of nucleobase-containing compound metabolic process,positive regulation of phosphate metabolic process,positive regulation of transcription by RNA polymerase II,photoreceptor cell differentiation,photoreceptor cell fate commitment,male sex differentiation,protein heterodimerization activity,protein dimerization activity,male courtship behavior, veined wing extension,antennal joint development,cell development,animal organ development,positive regulation of biological process,positive regulation of cellular process,post-embryonic animal organ morphogenesis,post-embryonic animal organ development,regulation of response to stimulus,positive regulation of response to stimulus,eye morphogenesis,multicellular organismal reproductive process,animal organ formation,anatomical structure formation involved in morphogenesis,neuron fate commitment,neuron fate specification,neuron development,generation of neurons,instar larval or pupal morphogenesis,tissue morphogenesis,system development,appendage development,imaginal disc-derived appendage development,compound eye development,antennal morphogenesis,antennal joint morphogenesis,anatomical structure development,formation of anatomical boundary,cellular developmental process,regulation of biological process,regulation of catalytic activity,regulation of cellular process,nervous system process,response to stimulus,sensory perception of mechanical stimulus,regulation of nitrogen compound metabolic process,positive regulation of nitrogen compound metabolic process,regulation of phosphorus metabolic process,localization,regulation of protein metabolic process,positive regulation of protein metabolic process,regulation of RNA metabolic process,positive regulation of RNA metabolic process,regulation of transferase activity,positive regulation of transferase activity,multi-organism process,cellular response to stimulus,Bolwig's organ development,male mating behavior,regulation of macromolecule metabolic process,head development,epithelium development,epithelial tube morphogenesis,cell fate commitment involved in pattern specification,cell fate determination involved in pattern specification,biological regulation,regulation of molecular function,regulation of protein serine/threonine kinase activity,positive regulation of protein serine/threonine kinase activity,regulation of primary metabolic process,sensory organ morphogenesis,male anatomical structure morphogenesis,organic cyclic compound binding,heterocyclic compound binding,regulation of intracellular signal transduction,positive regulation of intracellular signal transduction,positive regulation of RNA biosynthetic process,regulation of nucleic acid-templated transcription,positive regulation of nucleic acid-templated transcription,regulation of cellular macromolecule biosynthetic process,regulation of RNA biosynthetic process
OG0005330	Putative uncharacterized protein	GO:0005575,GO:0005623,GO:0005886,GO:0005887,GO:0016020,GO:0016021,GO:0031224,GO:0031226,GO:0044425,GO:0044459,GO:0044464,GO:0071944	cellular_component,cell,plasma membrane,integral component of plasma membrane,membrane,integral component of membrane,intrinsic component of membrane,intrinsic component of plasma membrane,obsolete membrane part,obsolete plasma membrane part,obsolete cell part,cell periphery
OG0005331	Putative uncharacterized protein	GO:0005575,GO:0005623,GO:0005886,GO:0005887,GO:0016020,GO:0016021,GO:0031224,GO:0031226,GO:0044425,GO:0044459,GO:0044464,GO:0071944	cellular_component,cell,plasma membrane,integral component of plasma membrane,membrane,integral component of membrane,intrinsic component of membrane,intrinsic component of plasma membrane,obsolete membrane part,obsolete plasma membrane part,obsolete cell part,cell periphery
OG0005450	G patch domain-containing protein 1 homolog	GO:0000375,GO:0000377,GO:0000398,GO:0003674,GO:0005488,GO:0005515,GO:0005575,GO:0005622,GO:0005623,GO:0005634,GO:0005681,GO:0006139,GO:0006396,GO:0006397,GO:0006725,GO:0006807,GO:0008150,GO:0008152,GO:0008380,GO:0009987,GO:0010467,GO:0016070,GO:0016071,GO:0032991,GO:0034641,GO:0043170,GO:0043226,GO:0043227,GO:0043229,GO:0043231,GO:0044237,GO:0044238,GO:0044422,GO:0044424,GO:0044428,GO:0044446,GO:0044464,GO:0046483,GO:0071013,GO:0071704,GO:0090304,GO:1901360,GO:1902494,GO:1990904	RNA splicing, via transesterification reactions,RNA splicing, via transesterification reactions with bulged adenosine as nucleophile,mRNA splicing, via spliceosome,molecular_function,binding,protein binding,cellular_component,intracellular,cell,nucleus,spliceosomal complex,nucleobase-containing compound metabolic process,RNA processing,mRNA processing,cellular aromatic compound metabolic process,nitrogen compound metabolic process,biological_process,metabolic process,RNA splicing,cellular process,gene expression,RNA metabolic process,mRNA metabolic process,protein-containing complex,cellular nitrogen compound metabolic process,macromolecule metabolic process,organelle,membrane-bounded organelle,intracellular organelle,intracellular membrane-bounded organelle,cellular metabolic process,primary metabolic process,obsolete organelle part,obsolete intracellular part,obsolete nuclear part,obsolete intracellular organelle part,obsolete cell part,heterocycle metabolic process,catalytic step 2 spliceosome,organic substance metabolic process,nucleic acid metabolic process,organic cyclic compound metabolic process,catalytic complex,ribonucleoprotein complex
OG0005485	Forkhead transcription factor HCM1	-	-
OG0005520	4-coumarate:CoA ligase 1	-	-
OG0005494	Forkhead box protein P4	GO:0000003,GO:0000122,GO:0000902,GO:0000904,GO:0000976,GO:0000977,GO:0000978,GO:0000981,GO:0000982,GO:0000987,GO:0001012,GO:0001067,GO:0001078,GO:0001101,GO:0001227,GO:0001501,GO:0001558,GO:0001654,GO:0001701,GO:0001775,GO:0001816,GO:0001817,GO:0002053,GO:0002200,GO:0002237,GO:0002252,GO:0002263,GO:0002274,GO:0002285,GO:0002286,GO:0002287,GO:0002292,GO:0002293,GO:0002294,GO:0002327,GO:0002329,GO:0002366,GO:0002376,GO:0002377,GO:0002440,GO:0002520,GO:0002521,GO:0002562,GO:0002573,GO:0002637,GO:0002639,GO:0002682,GO:0002684,GO:0002697,GO:0002699,GO:0002700,GO:0002702,GO:0002761,GO:0002790,GO:0002791,GO:0002831,GO:0002902,GO:0002903,GO:0003008,GO:0003674,GO:0003676,GO:0003677,GO:0003682,GO:0003690,GO:0003700,GO:0003705,GO:0005102,GO:0005488,GO:0005515,GO:0005575,GO:0005622,GO:0005623,GO:0005634,GO:0005654,GO:0005737,GO:0006139,GO:0006259,GO:0006310,GO:0006355,GO:0006357,GO:0006725,GO:0006807,GO:0006810,GO:0006928,GO:0006935,GO:0006955,GO:0006996,GO:0007010,GO:0007275,GO:0007399,GO:0007409,GO:0007411,GO:0007417,GO:0007420,GO:0007423,GO:0007440,GO:0007507,GO:0007517,GO:0007519,GO:0007610,GO:0007611,GO:0007612,GO:0007617,GO:0007618,GO:0007619,GO:0007638,GO:0008045,GO:0008049,GO:0008104,GO:0008134,GO:0008150,GO:0008152,GO:0008284,GO:0009306,GO:0009605,GO:0009607,GO:0009612,GO:0009617,GO:0009628,GO:0009653,GO:0009719,GO:0009725,GO:0009790,GO:0009791,GO:0009792,GO:0009888,GO:0009889,GO:0009890,GO:0009891,GO:0009892,GO:0009893,GO:0009966,GO:0009968,GO:0009987,GO:0010033,GO:0010464,GO:0010468,GO:0010556,GO:0010557,GO:0010558,GO:0010594,GO:0010595,GO:0010604,GO:0010605,GO:0010611,GO:0010614,GO:0010628,GO:0010629,GO:0010632,GO:0010634,GO:0010646,GO:0010648,GO:0010721,GO:0010927,GO:0010941,GO:0010942,GO:0010996,GO:0014070,GO:0014706,GO:0014741,GO:0014743,GO:0015031,GO:0015833,GO:0016043,GO:0016202,GO:0016444,GO:0016445,GO:0016447,GO:0016545,GO:0019098,GO:0019219,GO:0019222,GO:0019827,GO:0019953,GO:0021510,GO:0021517,GO:0021537,GO:0021543,GO:0021544,GO:0021549,GO:0021756,GO:0021757,GO:0021758,GO:0021987,GO:0022008,GO:0022037,GO:0022414,GO:0022603,GO:0022607,GO:0023051,GO:0023057,GO:0030029,GO:0030030,GO:0030036,GO:0030097,GO:0030098,GO:0030099,GO:0030154,GO:0030182,GO:0030183,GO:0030217,GO:0030239,GO:0030308,GO:0030316,GO:0030323,GO:0030324,GO:0030334,GO:0030335,GO:0030855,GO:0030856,GO:0030857,GO:0030900,GO:0030902,GO:0031032,GO:0031175,GO:0031223,GO:0031323,GO:0031324,GO:0031325,GO:0031326,GO:0031327,GO:0031328,GO:0031347,GO:0031974,GO:0031981,GO:0032101,GO:0032496,GO:0032501,GO:0032502,GO:0032504,GO:0032602,GO:0032625,GO:0032651,GO:0032652,GO:0032655,GO:0032680,GO:0032879,GO:0032880,GO:0032940,GO:0032989,GO:0032990,GO:0033036,GO:0033143,GO:0033144,GO:0033151,GO:0033152,GO:0033574,GO:0033993,GO:0034097,GO:0034612,GO:0034641,GO:0035019,GO:0035051,GO:0035106,GO:0035239,GO:0035257,GO:0035258,GO:0035295,GO:0035710,GO:0035926,GO:0036035,GO:0040007,GO:0040008,GO:0040011,GO:0040012,GO:0040017,GO:0042093,GO:0042110,GO:0042113,GO:0042116,GO:0042117,GO:0042118,GO:0042127,GO:0042221,GO:0042297,GO:0042330,GO:0042391,GO:0042692,GO:0042802,GO:0042803,GO:0042886,GO:0042981,GO:0043009,GO:0043010,GO:0043066,GO:0043067,GO:0043069,GO:0043170,GO:0043207,GO:0043226,GO:0043227,GO:0043229,GO:0043231,GO:0043233,GO:0043367,GO:0043502,GO:0043565,GO:0043621,GO:0043900,GO:0044057,GO:0044085,GO:0044212,GO:0044237,GO:0044238,GO:0044260,GO:0044422,GO:0044424,GO:0044428,GO:0044446,GO:0044464,GO:0044703,GO:0045184,GO:0045214,GO:0045321,GO:0045433,GO:0045472,GO:0045595,GO:0045596,GO:0045597,GO:0045637,GO:0045655,GO:0045843,GO:0045844,GO:0045892,GO:0045893,GO:0045926,GO:0045934,GO:0045935,GO:0045944,GO:0046483,GO:0046620,GO:0046621,GO:0046631,GO:0046632,GO:0046649,GO:0046903,GO:0046982,GO:0046983,GO:0048065,GO:0048286,GO:0048468,GO:0048513,GO:0048518,GO:0048519,GO:0048522,GO:0048523,GO:0048534,GO:0048546,GO:0048565,GO:0048583,GO:0048584,GO:0048585,GO:0048598,GO:0048609,GO:0048617,GO:0048634,GO:0048635,GO:0048636,GO:0048638,GO:0048640,GO:0048646,GO:0048660,GO:0048661,GO:0048666,GO:0048667,GO:0048699,GO:0048731,GO:0048738,GO:0048745,GO:0048812,GO:0048856,GO:0048857,GO:0048858,GO:0048869,GO:0050663,GO:0050678,GO:0050679,GO:0050681,GO:0050704,GO:0050706,GO:0050707,GO:0050708,GO:0050727,GO:0050789,GO:0050793,GO:0050794,GO:0050877,GO:0050890,GO:0050896,GO:0051046,GO:0051049,GO:0051093,GO:0051094,GO:0051128,GO:0051146,GO:0051147,GO:0051148,GO:0051149,GO:0051153,GO:0051154,GO:0051155,GO:0051171,GO:0051172,GO:0051173,GO:0051179,GO:0051223,GO:0051234,GO:0051239,GO:0051240,GO:0051241,GO:0051252,GO:0051253,GO:0051254,GO:0051270,GO:0051272,GO:0051427,GO:0051704,GO:0051707,GO:0051716,GO:0055001,GO:0055002,GO:0055007,GO:0055021,GO:0055022,GO:0055024,GO:0055025,GO:0055026,GO:0055123,GO:0060004,GO:0060013,GO:0060043,GO:0060179,GO:0060255,GO:0060284,GO:0060322,GO:0060348,GO:0060420,GO:0060428,GO:0060429,GO:0060479,GO:0060487,GO:0060501,GO:0060537,GO:0060538,GO:0060541,GO:0060548,GO:0060765,GO:0060766,GO:0061050,GO:0061052,GO:0061061,GO:0061117,GO:0061140,GO:0061470,GO:0061515,GO:0061564,GO:0065007,GO:0065008,GO:0070013,GO:0070201,GO:0070228,GO:0070229,GO:0070542,GO:0070887,GO:0070925,GO:0071229,GO:0071310,GO:0071345,GO:0071356,GO:0071362,GO:0071396,GO:0071398,GO:0071407,GO:0071625,GO:0071702,GO:0071704,GO:0071705,GO:0071840,GO:0072358,GO:0072359,GO:0072567,GO:0072619,GO:0080090,GO:0080134,GO:0080135,GO:0090087,GO:0090195,GO:0090257,GO:0090304,GO:0097159,GO:0097435,GO:0097485,GO:0098582,GO:0098596,GO:0098597,GO:0098598,GO:0098727,GO:0098751,GO:0098900,GO:0120036,GO:0120039,GO:0140110,GO:1900407,GO:1900409,GO:1900424,GO:1901031,GO:1901033,GO:1901249,GO:1901250,GO:1901256,GO:1901360,GO:1901363,GO:1901509,GO:1901654,GO:1901700,GO:1901701,GO:1901861,GO:1901862,GO:1901863,GO:1902105,GO:1902679,GO:1902680,GO:1902882,GO:1902884,GO:1903201,GO:1903205,GO:1903209,GO:1903506,GO:1903507,GO:1903508,GO:1903530,GO:1903555,GO:1903706,GO:1904636,GO:1904637,GO:1905206,GO:1905207,GO:1905208,GO:1905209,GO:1905330,GO:1990837,GO:2000026,GO:2000027,GO:2000106,GO:2000107,GO:2000112,GO:2000113,GO:2000145,GO:2000147,GO:2000725,GO:2000726,GO:2000727,GO:2000794,GO:2001023,GO:2001025,GO:2001038,GO:2001040,GO:2001141,GO:2001182	reproduction,negative regulation of transcription by RNA polymerase II,cell morphogenesis,cell morphogenesis involved in differentiation,transcription regulatory region sequence-specific DNA binding,RNA polymerase II regulatory region sequence-specific DNA binding,RNA polymerase II cis-regulatory region sequence-specific DNA binding,DNA-binding transcription factor activity, RNA polymerase II-specific,cis-regulatory region sequence-specific DNA binding,RNA polymerase II regulatory region DNA binding,regulatory region nucleic acid binding,response to acid chemical,DNA-binding transcription repressor activity, RNA polymerase II-specific,skeletal system development,regulation of cell growth,eye development,in utero embryonic development,cell activation,cytokine production,regulation of cytokine production,positive regulation of mesenchymal cell proliferation,somatic diversification of immune receptors,response to molecule of bacterial origin,immune effector process,cell activation involved in immune response,myeloid leukocyte activation,lymphocyte activation involved in immune response,T cell activation involved in immune response,alpha-beta T cell activation involved in immune response,T cell differentiation involved in immune response,alpha-beta T cell differentiation involved in immune response,CD4-positive, alpha-beta T cell differentiation involved in immune response,immature B cell differentiation,pre-B cell differentiation,leukocyte activation involved in immune response,immune system process,immunoglobulin production,production of molecular mediator of immune response,immune system development,leukocyte differentiation,somatic diversification of immune receptors via germline recombination within a single locus,myeloid leukocyte differentiation,regulation of immunoglobulin production,positive regulation of immunoglobulin production,regulation of immune system process,positive regulation of immune system process,regulation of immune effector process,positive regulation of immune effector process,regulation of production of molecular mediator of immune response,positive regulation of production of molecular mediator of immune response,regulation of myeloid leukocyte differentiation,peptide secretion,regulation of peptide secretion,regulation of response to biotic stimulus,regulation of B cell apoptotic process,negative regulation of B cell apoptotic process,system process,molecular_function,nucleic acid binding,DNA binding,chromatin binding,double-stranded DNA binding,DNA-binding transcription factor activity,signaling receptor binding,binding,protein binding,cellular_component,intracellular,cell,nucleus,nucleoplasm,cytoplasm,nucleobase-containing compound metabolic process,DNA metabolic process,DNA recombination,regulation of transcription, DNA-templated,regulation of transcription by RNA polymerase II,cellular aromatic compound metabolic process,nitrogen compound metabolic process,transport,movement of cell or subcellular component,chemotaxis,immune response,organelle organization,cytoskeleton organization,multicellular organism development,nervous system development,axonogenesis,axon guidance,central nervous system development,brain development,sensory organ development,foregut morphogenesis,heart development,muscle organ development,skeletal muscle tissue development,behavior,learning or memory,learning,mating behavior,mating,courtship behavior,mechanosensory behavior,motor neuron axon guidance,male courtship behavior,protein localization,transcription factor binding,biological_process,metabolic process,positive regulation of cell population proliferation,protein secretion,response to external stimulus,response to biotic stimulus,response to mechanical stimulus,response to bacterium,response to abiotic stimulus,anatomical structure morphogenesis,response to endogenous stimulus,response to hormone,embryo development,post-embryonic development,embryo development ending in birth or egg hatching,tissue development,regulation of biosynthetic process,negative regulation of biosynthetic process,positive regulation of biosynthetic process,negative regulation of metabolic process,positive regulation of metabolic process,regulation of signal transduction,negative regulation of signal transduction,cellular process,response to organic substance,regulation of mesenchymal cell proliferation,regulation of gene expression,regulation of macromolecule biosynthetic process,positive regulation of macromolecule biosynthetic process,negative regulation of macromolecule biosynthetic process,regulation of endothelial cell migration,positive regulation of endothelial cell migration,positive regulation of macromolecule metabolic process,negative regulation of macromolecule metabolic process,regulation of cardiac muscle hypertrophy,negative regulation of cardiac muscle hypertrophy,positive regulation of gene expression,negative regulation of gene expression,regulation of epithelial cell migration,positive regulation of epithelial cell migration,regulation of cell communication,negative regulation of cell communication,negative regulation of cell development,cellular component assembly involved in morphogenesis,regulation of cell death,positive regulation of cell death,response to auditory stimulus,response to organic cyclic compound,striated muscle tissue development,negative regulation of muscle hypertrophy,regulation of muscle hypertrophy,protein transport,peptide transport,cellular component organization,regulation of striated muscle tissue development,somatic cell DNA recombination,somatic diversification of immunoglobulins,somatic recombination of immunoglobulin gene segments,male courtship behavior, veined wing vibration,reproductive behavior,regulation of nucleobase-containing compound metabolic process,regulation of metabolic process,stem cell population maintenance,sexual reproduction,spinal cord development,ventral spinal cord development,telencephalon development,pallium development,subpallium development,cerebellum development,striatum development,caudate nucleus development,putamen development,cerebral cortex development,neurogenesis,metencephalon development,reproductive process,regulation of anatomical structure morphogenesis,cellular component assembly,regulation of signaling,negative regulation of signaling,actin filament-based process,cell projection organization,actin cytoskeleton organization,hemopoiesis,lymphocyte differentiation,myeloid cell differentiation,cell differentiation,neuron differentiation,B cell differentiation,T cell differentiation,myofibril assembly,negative regulation of cell growth,osteoclast differentiation,respiratory tube development,lung development,regulation of cell migration,positive regulation of cell migration,epithelial cell differentiation,regulation of epithelial cell differentiation,negative regulation of epithelial cell differentiation,forebrain development,hindbrain development,actomyosin structure organization,neuron projection development,auditory behavior,regulation of cellular metabolic process,negative regulation of cellular metabolic process,positive regulation of cellular metabolic process,regulation of cellular biosynthetic process,negative regulation of cellular biosynthetic process,positive regulation of cellular biosynthetic process,regulation of defense response,membrane-enclosed lumen,nuclear lumen,regulation of response to external stimulus,response to lipopolysaccharide,multicellular organismal process,developmental process,multicellular organism reproduction,chemokine production,interleukin-21 production,regulation of interleukin-1 beta production,regulation of interleukin-1 production,regulation of interleukin-12 production,regulation of tumor necrosis factor production,regulation of localization,regulation of protein localization,secretion by cell,cellular component morphogenesis,cell part morphogenesis,macromolecule localization,regulation of intracellular steroid hormone receptor signaling pathway,negative regulation of intracellular steroid hormone receptor signaling pathway,V(D)J recombination,immunoglobulin V(D)J recombination,response to testosterone,response to lipid,response to cytokine,response to tumor necrosis factor,cellular nitrogen compound metabolic process,somatic stem cell population maintenance,cardiocyte differentiation,operant conditioning,tube morphogenesis,nuclear hormone receptor binding,steroid hormone receptor binding,tube development,CD4-positive, alpha-beta T cell activation,chemokine (C-C motif) ligand 2 secretion,osteoclast development,growth,regulation of growth,locomotion,regulation of locomotion,positive regulation of locomotion,T-helper cell differentiation,T cell activation,B cell activation,macrophage activation,monocyte activation,endothelial cell activation,regulation of cell population proliferation,response to chemical,vocal learning,taxis,regulation of membrane potential,muscle cell differentiation,identical protein binding,protein homodimerization activity,amide transport,regulation of apoptotic process,chordate embryonic development,camera-type eye development,negative regulation of apoptotic process,regulation of programmed cell death,negative regulation of programmed cell death,macromolecule metabolic process,response to external biotic stimulus,organelle,membrane-bounded organelle,intracellular organelle,intracellular membrane-bounded organelle,organelle lumen,CD4-positive, alpha-beta T cell differentiation,regulation of muscle adaptation,sequence-specific DNA binding,protein self-association,regulation of multi-organism process,regulation of system process,cellular component biogenesis,transcription regulatory region DNA binding,cellular metabolic process,primary metabolic process,cellular macromolecule metabolic process,obsolete organelle part,obsolete intracellular part,obsolete nuclear part,obsolete intracellular organelle part,obsolete cell part,multi-organism reproductive process,establishment of protein localization,sarcomere organization,leukocyte activation,male courtship behavior, veined wing generated song production,response to ether,regulation of cell differentiation,negative regulation of cell differentiation,positive regulation of cell differentiation,regulation of myeloid cell differentiation,regulation of monocyte differentiation,negative regulation of striated muscle tissue development,positive regulation of striated muscle tissue development,negative regulation of transcription, DNA-templated,positive regulation of transcription, DNA-templated,negative regulation of growth,negative regulation of nucleobase-containing compound metabolic process,positive regulation of nucleobase-containing compound metabolic process,positive regulation of transcription by RNA polymerase II,heterocycle metabolic process,regulation of organ growth,negative regulation of organ growth,alpha-beta T cell activation,alpha-beta T cell differentiation,lymphocyte activation,secretion,protein heterodimerization activity,protein dimerization activity,male courtship behavior, veined wing extension,lung alveolus development,cell development,animal organ development,positive regulation of biological process,negative regulation of biological process,positive regulation of cellular process,negative regulation of cellular process,hematopoietic or lymphoid organ development,digestive tract morphogenesis,digestive tract development,regulation of response to stimulus,positive regulation of response to stimulus,negative regulation of response to stimulus,embryonic morphogenesis,multicellular organismal reproductive process,embryonic foregut morphogenesis,regulation of muscle organ development,negative regulation of muscle organ development,positive regulation of muscle organ development,regulation of developmental growth,negative regulation of developmental growth,anatomical structure formation involved in morphogenesis,regulation of smooth muscle cell proliferation,positive regulation of smooth muscle cell proliferation,neuron development,cell morphogenesis involved in neuron differentiation,generation of neurons,system development,cardiac muscle tissue development,smooth muscle tissue development,neuron projection morphogenesis,anatomical structure development,neural nucleus development,cell projection morphogenesis,cellular developmental process,cytokine secretion,regulation of epithelial cell proliferation,positive regulation of epithelial cell proliferation,androgen receptor binding,regulation of interleukin-1 secretion,regulation of interleukin-1 beta secretion,regulation of cytokine secretion,regulation of protein secretion,regulation of inflammatory response,regulation of biological process,regulation of developmental process,regulation of cellular process,nervous system process,cognition,response to stimulus,regulation of secretion,regulation of transport,negative regulation of developmental process,positive regulation of developmental process,regulation of cellular component organization,striated muscle cell differentiation,regulation of muscle cell differentiation,negative regulation of muscle cell differentiation,positive regulation of muscle cell differentiation,regulation of striated muscle cell differentiation,negative regulation of striated muscle cell differentiation,positive regulation of striated muscle cell differentiation,regulation of nitrogen compound metabolic process,negative regulation of nitrogen compound metabolic process,positive regulation of nitrogen compound metabolic process,localization,regulation of protein transport,establishment of localization,regulation of multicellular organismal process,positive regulation of multicellular organismal process,negative regulation of multicellular organismal process,regulation of RNA metabolic process,negative regulation of RNA metabolic process,positive regulation of RNA metabolic process,regulation of cellular component movement,positive regulation of cellular component movement,hormone receptor binding,multi-organism process,response to other organism,cellular response to stimulus,muscle cell development,striated muscle cell development,cardiac muscle cell differentiation,regulation of cardiac muscle tissue growth,negative regulation of cardiac muscle tissue growth,regulation of cardiac muscle tissue development,positive regulation of cardiac muscle tissue development,negative regulation of cardiac muscle tissue development,digestive system development,reflex,righting reflex,regulation of cardiac muscle cell proliferation,male mating behavior,regulation of macromolecule metabolic process,regulation of cell development,head development,bone development,regulation of heart growth,lung epithelium development,epithelium development,lung cell differentiation,lung epithelial cell differentiation,positive regulation of epithelial cell proliferation involved in lung morphogenesis,muscle tissue development,skeletal muscle organ development,respiratory system development,negative regulation of cell death,regulation of androgen receptor signaling pathway,negative regulation of androgen receptor signaling pathway,regulation of cell growth involved in cardiac muscle cell development,negative regulation of cell growth involved in cardiac muscle cell development,muscle structure development,negative regulation of heart growth,lung secretory cell differentiation,T follicular helper cell differentiation,myeloid cell development,axon development,biological regulation,regulation of biological quality,intracellular organelle lumen,regulation of establishment of protein localization,regulation of lymphocyte apoptotic process,negative regulation of lymphocyte apoptotic process,response to fatty acid,cellular response to chemical stimulus,organelle assembly,cellular response to acid chemical,cellular response to organic substance,cellular response to cytokine stimulus,cellular response to tumor necrosis factor,cellular response to ether,cellular response to lipid,cellular response to fatty acid,cellular response to organic cyclic compound,vocalization behavior,organic substance transport,organic substance metabolic process,nitrogen compound transport,cellular component organization or biogenesis,cardiovascular system development,circulatory system development,chemokine (C-X-C motif) ligand 2 production,interleukin-21 secretion,regulation of primary metabolic process,regulation of response to stress,regulation of cellular response to stress,regulation of peptide transport,chemokine secretion,regulation of muscle system process,nucleic acid metabolic process,organic cyclic compound binding,supramolecular fiber organization,neuron projection guidance,innate vocalization behavior,imitative learning,observational learning,learned vocalization behavior or vocal learning,maintenance of cell number,bone cell development,regulation of action potential,plasma membrane bounded cell projection organization,plasma membrane bounded cell projection morphogenesis,transcription regulator activity,regulation of cellular response to oxidative stress,positive regulation of cellular response to oxidative stress,regulation of defense response to bacterium,regulation of response to reactive oxygen species,positive regulation of response to reactive oxygen species,regulation of lung goblet cell differentiation,negative regulation of lung goblet cell differentiation,regulation of macrophage colony-stimulating factor production,organic cyclic compound metabolic process,heterocyclic compound binding,regulation of endothelial tube morphogenesis,response to ketone,response to oxygen-containing compound,cellular response to oxygen-containing compound,regulation of muscle tissue development,negative regulation of muscle tissue development,positive regulation of muscle tissue development,regulation of leukocyte differentiation,negative regulation of RNA biosynthetic process,positive regulation of RNA biosynthetic process,regulation of response to oxidative stress,positive regulation of response to oxidative stress,regulation of oxidative stress-induced cell death,regulation of hydrogen peroxide-induced cell death,positive regulation of oxidative stress-induced cell death,regulation of nucleic acid-templated transcription,negative regulation of nucleic acid-templated transcription,positive regulation of nucleic acid-templated transcription,regulation of secretion by cell,regulation of tumor necrosis factor superfamily cytokine production,regulation of hemopoiesis,response to ionomycin,cellular response to ionomycin,positive regulation of hydrogen peroxide-induced cell death,regulation of cardiocyte differentiation,negative regulation of cardiocyte differentiation,positive regulation of cardiocyte differentiation,regulation of morphogenesis of an epithelium,sequence-specific double-stranded DNA binding,regulation of multicellular organismal development,regulation of animal organ morphogenesis,regulation of leukocyte apoptotic process,negative regulation of leukocyte apoptotic process,regulation of cellular macromolecule biosynthetic process,negative regulation of cellular macromolecule biosynthetic process,regulation of cell motility,positive regulation of cell motility,regulation of cardiac muscle cell differentiation,negative regulation of cardiac muscle cell differentiation,positive regulation of cardiac muscle cell differentiation,regulation of epithelial cell proliferation involved in lung morphogenesis,regulation of response to drug,positive regulation of response to drug,regulation of cellular response to drug,positive regulation of cellular response to drug,regulation of RNA biosynthetic process,regulation of interleukin-12 secretion
OG0005479	IQ motif and SEC7 domain-containing protein 1	GO:0000139,GO:0000768,GO:0001654,GO:0001745,GO:0003674,GO:0005085,GO:0005086,GO:0005488,GO:0005515,GO:0005575,GO:0005622,GO:0005623,GO:0005634,GO:0005730,GO:0005737,GO:0005794,GO:0006949,GO:0006996,GO:0007010,GO:0007275,GO:0007399,GO:0007417,GO:0007423,GO:0007520,GO:0008150,GO:0009653,GO:0009887,GO:0009966,GO:0009967,GO:0009987,GO:0010646,GO:0010647,GO:0012505,GO:0014902,GO:0016020,GO:0016043,GO:0019899,GO:0023051,GO:0023056,GO:0030029,GO:0030036,GO:0030154,GO:0031090,GO:0031974,GO:0031981,GO:0031984,GO:0032012,GO:0032014,GO:0032501,GO:0032502,GO:0042692,GO:0043226,GO:0043227,GO:0043228,GO:0043229,GO:0043231,GO:0043232,GO:0043233,GO:0044422,GO:0044424,GO:0044428,GO:0044431,GO:0044444,GO:0044446,GO:0044464,GO:0045296,GO:0046578,GO:0046579,GO:0048167,GO:0048513,GO:0048518,GO:0048522,GO:0048583,GO:0048584,GO:0048592,GO:0048646,GO:0048731,GO:0048749,GO:0048856,GO:0048869,GO:0050789,GO:0050794,GO:0050804,GO:0050806,GO:0050839,GO:0051020,GO:0051056,GO:0051057,GO:0051146,GO:0051966,GO:0051968,GO:0061061,GO:0065007,GO:0065008,GO:0065009,GO:0070013,GO:0071840,GO:0090596,GO:0098588,GO:0098772,GO:0098791,GO:0099177,GO:1900452,GO:1900454,GO:1902531,GO:1902533	Golgi membrane,syncytium formation by plasma membrane fusion,eye development,compound eye morphogenesis,molecular_function,guanyl-nucleotide exchange factor activity,ARF guanyl-nucleotide exchange factor activity,binding,protein binding,cellular_component,intracellular,cell,nucleus,nucleolus,cytoplasm,Golgi apparatus,syncytium formation,organelle organization,cytoskeleton organization,multicellular organism development,nervous system development,central nervous system development,sensory organ development,myoblast fusion,biological_process,anatomical structure morphogenesis,animal organ morphogenesis,regulation of signal transduction,positive regulation of signal transduction,cellular process,regulation of cell communication,positive regulation of cell communication,endomembrane system,myotube differentiation,membrane,cellular component organization,enzyme binding,regulation of signaling,positive regulation of signaling,actin filament-based process,actin cytoskeleton organization,cell differentiation,organelle membrane,membrane-enclosed lumen,nuclear lumen,organelle subcompartment,regulation of ARF protein signal transduction,positive regulation of ARF protein signal transduction,multicellular organismal process,developmental process,muscle cell differentiation,organelle,membrane-bounded organelle,non-membrane-bounded organelle,intracellular organelle,intracellular membrane-bounded organelle,intracellular non-membrane-bounded organelle,organelle lumen,obsolete organelle part,obsolete intracellular part,obsolete nuclear part,obsolete Golgi apparatus part,obsolete cytoplasmic part,obsolete intracellular organelle part,obsolete cell part,cadherin binding,regulation of Ras protein signal transduction,positive regulation of Ras protein signal transduction,regulation of synaptic plasticity,animal organ development,positive regulation of biological process,positive regulation of cellular process,regulation of response to stimulus,positive regulation of response to stimulus,eye morphogenesis,anatomical structure formation involved in morphogenesis,system development,compound eye development,anatomical structure development,cellular developmental process,regulation of biological process,regulation of cellular process,modulation of chemical synaptic transmission,positive regulation of synaptic transmission,cell adhesion molecule binding,GTPase binding,regulation of small GTPase mediated signal transduction,positive regulation of small GTPase mediated signal transduction,striated muscle cell differentiation,regulation of synaptic transmission, glutamatergic,positive regulation of synaptic transmission, glutamatergic,muscle structure development,biological regulation,regulation of biological quality,regulation of molecular function,intracellular organelle lumen,cellular component organization or biogenesis,sensory organ morphogenesis,bounding membrane of organelle,molecular function regulator,Golgi subcompartment,regulation of trans-synaptic signaling,regulation of long-term synaptic depression,positive regulation of long-term synaptic depression,regulation of intracellular signal transduction,positive regulation of intracellular signal transduction
OG0005486	Growth arrest and DNA damage-inducible proteins-interacting protein 1	GO:0005575,GO:0005622,GO:0005623,GO:0005737,GO:0005739,GO:0005759,GO:0006412,GO:0006414,GO:0006415,GO:0006518,GO:0006807,GO:0007049,GO:0007050,GO:0007346,GO:0008150,GO:0008152,GO:0009058,GO:0009059,GO:0009605,GO:0009607,GO:0009615,GO:0009893,GO:0009987,GO:0010467,GO:0010468,GO:0010604,GO:0010628,GO:0016043,GO:0019219,GO:0019222,GO:0019538,GO:0022402,GO:0022411,GO:0031323,GO:0031325,GO:0031974,GO:0032543,GO:0032984,GO:0034641,GO:0034645,GO:0043043,GO:0043170,GO:0043207,GO:0043226,GO:0043227,GO:0043229,GO:0043231,GO:0043233,GO:0043603,GO:0043604,GO:0043624,GO:0043933,GO:0044237,GO:0044238,GO:0044249,GO:0044260,GO:0044267,GO:0044271,GO:0044422,GO:0044424,GO:0044429,GO:0044444,GO:0044446,GO:0044464,GO:0045786,GO:0045930,GO:0045935,GO:0048471,GO:0048518,GO:0048519,GO:0048522,GO:0048523,GO:0048583,GO:0048584,GO:0050789,GO:0050794,GO:0050896,GO:0051171,GO:0051173,GO:0051252,GO:0051254,GO:0051704,GO:0051707,GO:0051726,GO:0060147,GO:0060148,GO:0060255,GO:0060966,GO:0060968,GO:0065007,GO:0070013,GO:0070125,GO:0070126,GO:0070920,GO:0071704,GO:0071840,GO:0071850,GO:0080090,GO:0090065,GO:0098586,GO:0140053,GO:1900368,GO:1900370,GO:1901564,GO:1901566,GO:1901576,GO:1903705	cellular_component,intracellular,cell,cytoplasm,mitochondrion,mitochondrial matrix,translation,translational elongation,translational termination,peptide metabolic process,nitrogen compound metabolic process,cell cycle,cell cycle arrest,regulation of mitotic cell cycle,biological_process,metabolic process,biosynthetic process,macromolecule biosynthetic process,response to external stimulus,response to biotic stimulus,response to virus,positive regulation of metabolic process,cellular process,gene expression,regulation of gene expression,positive regulation of macromolecule metabolic process,positive regulation of gene expression,cellular component organization,regulation of nucleobase-containing compound metabolic process,regulation of metabolic process,protein metabolic process,cell cycle process,cellular component disassembly,regulation of cellular metabolic process,positive regulation of cellular metabolic process,membrane-enclosed lumen,mitochondrial translation,protein-containing complex disassembly,cellular nitrogen compound metabolic process,cellular macromolecule biosynthetic process,peptide biosynthetic process,macromolecule metabolic process,response to external biotic stimulus,organelle,membrane-bounded organelle,intracellular organelle,intracellular membrane-bounded organelle,organelle lumen,cellular amide metabolic process,amide biosynthetic process,cellular protein complex disassembly,protein-containing complex subunit organization,cellular metabolic process,primary metabolic process,cellular biosynthetic process,cellular macromolecule metabolic process,cellular protein metabolic process,cellular nitrogen compound biosynthetic process,obsolete organelle part,obsolete intracellular part,obsolete mitochondrial part,obsolete cytoplasmic part,obsolete intracellular organelle part,obsolete cell part,negative regulation of cell cycle,negative regulation of mitotic cell cycle,positive regulation of nucleobase-containing compound metabolic process,perinuclear region of cytoplasm,positive regulation of biological process,negative regulation of biological process,positive regulation of cellular process,negative regulation of cellular process,regulation of response to stimulus,positive regulation of response to stimulus,regulation of biological process,regulation of cellular process,response to stimulus,regulation of nitrogen compound metabolic process,positive regulation of nitrogen compound metabolic process,regulation of RNA metabolic process,positive regulation of RNA metabolic process,multi-organism process,response to other organism,regulation of cell cycle,regulation of posttranscriptional gene silencing,positive regulation of posttranscriptional gene silencing,regulation of macromolecule metabolic process,regulation of gene silencing by RNA,regulation of gene silencing,biological regulation,intracellular organelle lumen,mitochondrial translational elongation,mitochondrial translational termination,regulation of production of small RNA involved in gene silencing by RNA,organic substance metabolic process,cellular component organization or biogenesis,mitotic cell cycle arrest,regulation of primary metabolic process,regulation of production of siRNA involved in RNA interference,cellular response to virus,mitochondrial gene expression,regulation of RNA interference,positive regulation of RNA interference,organonitrogen compound metabolic process,organonitrogen compound biosynthetic process,organic substance biosynthetic process,positive regulation of production of siRNA involved in RNA interference
OG0005547	Protein FRG1 homolog	GO:0000375,GO:0000377,GO:0000398,GO:0003674,GO:0003779,GO:0005488,GO:0005515,GO:0005575,GO:0005622,GO:0005623,GO:0005634,GO:0005681,GO:0005730,GO:0005737,GO:0006139,GO:0006355,GO:0006396,GO:0006397,GO:0006725,GO:0006807,GO:0006996,GO:0007010,GO:0007015,GO:0008092,GO:0008150,GO:0008152,GO:0008380,GO:0009889,GO:0009891,GO:0009892,GO:0009893,GO:0009987,GO:0010467,GO:0010468,GO:0010556,GO:0010557,GO:0010604,GO:0010605,GO:0010628,GO:0010639,GO:0016043,GO:0016070,GO:0016071,GO:0019219,GO:0019222,GO:0022607,GO:0030029,GO:0030036,GO:0031056,GO:0031057,GO:0031060,GO:0031061,GO:0031323,GO:0031324,GO:0031325,GO:0031326,GO:0031328,GO:0031399,GO:0031400,GO:0031935,GO:0031936,GO:0031974,GO:0031981,GO:0032268,GO:0032269,GO:0032991,GO:0033043,GO:0033044,GO:0034641,GO:0040029,GO:0042802,GO:0042803,GO:0043170,GO:0043226,GO:0043227,GO:0043228,GO:0043229,GO:0043231,GO:0043232,GO:0043233,GO:0043292,GO:0044085,GO:0044237,GO:0044238,GO:0044422,GO:0044424,GO:0044428,GO:0044444,GO:0044446,GO:0044449,GO:0044464,GO:0044877,GO:0045815,GO:0045893,GO:0045935,GO:0046483,GO:0046983,GO:0048518,GO:0048519,GO:0048522,GO:0048523,GO:0050789,GO:0050794,GO:0051015,GO:0051017,GO:0051128,GO:0051129,GO:0051171,GO:0051172,GO:0051173,GO:0051246,GO:0051248,GO:0051252,GO:0051254,GO:0055120,GO:0060255,GO:0060968,GO:0060969,GO:0061572,GO:0065007,GO:0070013,GO:0070510,GO:0070511,GO:0071013,GO:0071704,GO:0071840,GO:0080090,GO:0090304,GO:0097435,GO:0099080,GO:0099081,GO:0099512,GO:1901360,GO:1902275,GO:1902494,GO:1902680,GO:1903506,GO:1903508,GO:1905268,GO:1990904,GO:2000112,GO:2001141,GO:2001251	RNA splicing, via transesterification reactions,RNA splicing, via transesterification reactions with bulged adenosine as nucleophile,mRNA splicing, via spliceosome,molecular_function,actin binding,binding,protein binding,cellular_component,intracellular,cell,nucleus,spliceosomal complex,nucleolus,cytoplasm,nucleobase-containing compound metabolic process,regulation of transcription, DNA-templated,RNA processing,mRNA processing,cellular aromatic compound metabolic process,nitrogen compound metabolic process,organelle organization,cytoskeleton organization,actin filament organization,cytoskeletal protein binding,biological_process,metabolic process,RNA splicing,regulation of biosynthetic process,positive regulation of biosynthetic process,negative regulation of metabolic process,positive regulation of metabolic process,cellular process,gene expression,regulation of gene expression,regulation of macromolecule biosynthetic process,positive regulation of macromolecule biosynthetic process,positive regulation of macromolecule metabolic process,negative regulation of macromolecule metabolic process,positive regulation of gene expression,negative regulation of organelle organization,cellular component organization,RNA metabolic process,mRNA metabolic process,regulation of nucleobase-containing compound metabolic process,regulation of metabolic process,cellular component assembly,actin filament-based process,actin cytoskeleton organization,regulation of histone modification,negative regulation of histone modification,regulation of histone methylation,negative regulation of histone methylation,regulation of cellular metabolic process,negative regulation of cellular metabolic process,positive regulation of cellular metabolic process,regulation of cellular biosynthetic process,positive regulation of cellular biosynthetic process,regulation of protein modification process,negative regulation of protein modification process,regulation of chromatin silencing,negative regulation of chromatin silencing,membrane-enclosed lumen,nuclear lumen,regulation of cellular protein metabolic process,negative regulation of cellular protein metabolic process,protein-containing complex,regulation of organelle organization,regulation of chromosome organization,cellular nitrogen compound metabolic process,regulation of gene expression, epigenetic,identical protein binding,protein homodimerization activity,macromolecule metabolic process,organelle,membrane-bounded organelle,non-membrane-bounded organelle,intracellular organelle,intracellular membrane-bounded organelle,intracellular non-membrane-bounded organelle,organelle lumen,contractile fiber,cellular component biogenesis,cellular metabolic process,primary metabolic process,obsolete organelle part,obsolete intracellular part,obsolete nuclear part,obsolete cytoplasmic part,obsolete intracellular organelle part,obsolete contractile fiber part,obsolete cell part,protein-containing complex binding,positive regulation of gene expression, epigenetic,positive regulation of transcription, DNA-templated,positive regulation of nucleobase-containing compound metabolic process,heterocycle metabolic process,protein dimerization activity,positive regulation of biological process,negative regulation of biological process,positive regulation of cellular process,negative regulation of cellular process,regulation of biological process,regulation of cellular process,actin filament binding,actin filament bundle assembly,regulation of cellular component organization,negative regulation of cellular component organization,regulation of nitrogen compound metabolic process,negative regulation of nitrogen compound metabolic process,positive regulation of nitrogen compound metabolic process,regulation of protein metabolic process,negative regulation of protein metabolic process,regulation of RNA metabolic process,positive regulation of RNA metabolic process,striated muscle dense body,regulation of macromolecule metabolic process,regulation of gene silencing,negative regulation of gene silencing,actin filament bundle organization,biological regulation,intracellular organelle lumen,regulation of histone H4-K20 methylation,negative regulation of histone H4-K20 methylation,catalytic step 2 spliceosome,organic substance metabolic process,cellular component organization or biogenesis,regulation of primary metabolic process,nucleic acid metabolic process,supramolecular fiber organization,supramolecular complex,supramolecular polymer,supramolecular fiber,organic cyclic compound metabolic process,regulation of chromatin organization,catalytic complex,positive regulation of RNA biosynthetic process,regulation of nucleic acid-templated transcription,positive regulation of nucleic acid-templated transcription,negative regulation of chromatin organization,ribonucleoprotein complex,regulation of cellular macromolecule biosynthetic process,regulation of RNA biosynthetic process,negative regulation of chromosome organization
OG0005628	Rab proteins geranylgeranyltransferase component A 2	GO:0000922,GO:0001505,GO:0001568,GO:0001944,GO:0003008,GO:0003674,GO:0003824,GO:0004659,GO:0004661,GO:0004663,GO:0005488,GO:0005515,GO:0005575,GO:0005622,GO:0005623,GO:0005634,GO:0005654,GO:0005737,GO:0005818,GO:0005819,GO:0005829,GO:0005856,GO:0005968,GO:0006464,GO:0006605,GO:0006612,GO:0006807,GO:0006810,GO:0006836,GO:0006886,GO:0007154,GO:0007267,GO:0007268,GO:0007269,GO:0007275,GO:0007600,GO:0007601,GO:0008021,GO:0008104,GO:0008150,GO:0008152,GO:0008318,GO:0009987,GO:0010941,GO:0012505,GO:0015031,GO:0015630,GO:0015833,GO:0016020,GO:0016043,GO:0016192,GO:0016740,GO:0016765,GO:0017016,GO:0017137,GO:0018342,GO:0018344,GO:0019538,GO:0019899,GO:0022607,GO:0023052,GO:0023061,GO:0030133,GO:0031267,GO:0031410,GO:0031974,GO:0031981,GO:0031982,GO:0032501,GO:0032502,GO:0032940,GO:0032991,GO:0033036,GO:0034613,GO:0036211,GO:0042886,GO:0042981,GO:0043067,GO:0043170,GO:0043226,GO:0043227,GO:0043228,GO:0043229,GO:0043231,GO:0043232,GO:0043233,GO:0043412,GO:0043687,GO:0043933,GO:0044085,GO:0044237,GO:0044238,GO:0044260,GO:0044267,GO:0044422,GO:0044424,GO:0044428,GO:0044430,GO:0044444,GO:0044446,GO:0044456,GO:0044464,GO:0044877,GO:0045184,GO:0045202,GO:0046903,GO:0046907,GO:0048471,GO:0048731,GO:0048856,GO:0050789,GO:0050794,GO:0050877,GO:0050953,GO:0051020,GO:0051179,GO:0051234,GO:0051641,GO:0051649,GO:0065003,GO:0065007,GO:0065008,GO:0070013,GO:0070382,GO:0070727,GO:0071702,GO:0071704,GO:0071705,GO:0071840,GO:0072358,GO:0072359,GO:0072657,GO:0090150,GO:0097354,GO:0097458,GO:0097708,GO:0098793,GO:0098916,GO:0099080,GO:0099503,GO:0099536,GO:0099537,GO:0099643,GO:0140096,GO:1901564,GO:1902494,GO:1990234	spindle pole,regulation of neurotransmitter levels,blood vessel development,vasculature development,system process,molecular_function,catalytic activity,prenyltransferase activity,protein geranylgeranyltransferase activity,Rab geranylgeranyltransferase activity,binding,protein binding,cellular_component,intracellular,cell,nucleus,nucleoplasm,cytoplasm,aster,spindle,cytosol,cytoskeleton,Rab-protein geranylgeranyltransferase complex,cellular protein modification process,protein targeting,protein targeting to membrane,nitrogen compound metabolic process,transport,neurotransmitter transport,intracellular protein transport,cell communication,cell-cell signaling,chemical synaptic transmission,neurotransmitter secretion,multicellular organism development,sensory perception,visual perception,synaptic vesicle,protein localization,biological_process,metabolic process,protein prenyltransferase activity,cellular process,regulation of cell death,endomembrane system,protein transport,microtubule cytoskeleton,peptide transport,membrane,cellular component organization,vesicle-mediated transport,transferase activity,transferase activity, transferring alkyl or aryl (other than methyl) groups,Ras GTPase binding,Rab GTPase binding,protein prenylation,protein geranylgeranylation,protein metabolic process,enzyme binding,cellular component assembly,signaling,signal release,transport vesicle,small GTPase binding,cytoplasmic vesicle,membrane-enclosed lumen,nuclear lumen,vesicle,multicellular organismal process,developmental process,secretion by cell,protein-containing complex,macromolecule localization,cellular protein localization,protein modification process,amide transport,regulation of apoptotic process,regulation of programmed cell death,macromolecule metabolic process,organelle,membrane-bounded organelle,non-membrane-bounded organelle,intracellular organelle,intracellular membrane-bounded organelle,intracellular non-membrane-bounded organelle,organelle lumen,macromolecule modification,post-translational protein modification,protein-containing complex subunit organization,cellular component biogenesis,cellular metabolic process,primary metabolic process,cellular macromolecule metabolic process,cellular protein metabolic process,obsolete organelle part,obsolete intracellular part,obsolete nuclear part,obsolete cytoskeletal part,obsolete cytoplasmic part,obsolete intracellular organelle part,obsolete synapse part,obsolete cell part,protein-containing complex binding,establishment of protein localization,synapse,secretion,intracellular transport,perinuclear region of cytoplasm,system development,anatomical structure development,regulation of biological process,regulation of cellular process,nervous system process,sensory perception of light stimulus,GTPase binding,localization,establishment of localization,cellular localization,establishment of localization in cell,protein-containing complex assembly,biological regulation,regulation of biological quality,intracellular organelle lumen,exocytic vesicle,cellular macromolecule localization,organic substance transport,organic substance metabolic process,nitrogen compound transport,cellular component organization or biogenesis,cardiovascular system development,circulatory system development,protein localization to membrane,establishment of protein localization to membrane,prenylation,obsolete neuron part,intracellular vesicle,presynapse,anterograde trans-synaptic signaling,supramolecular complex,secretory vesicle,synaptic signaling,trans-synaptic signaling,signal release from synapse,catalytic activity, acting on a protein,organonitrogen compound metabolic process,catalytic complex,transferase complex
OG0005551	Ubiquitin carboxyl-terminal hydrolase 16	GO:0000278,GO:0003674,GO:0003712,GO:0003713,GO:0003824,GO:0004175,GO:0004197,GO:0004843,GO:0005488,GO:0005515,GO:0005575,GO:0005622,GO:0005623,GO:0005634,GO:0005654,GO:0005737,GO:0006139,GO:0006259,GO:0006281,GO:0006289,GO:0006325,GO:0006355,GO:0006357,GO:0006417,GO:0006448,GO:0006464,GO:0006508,GO:0006725,GO:0006807,GO:0006950,GO:0006974,GO:0006996,GO:0007049,GO:0008150,GO:0008152,GO:0008233,GO:0008234,GO:0008270,GO:0009889,GO:0009891,GO:0009893,GO:0009987,GO:0010468,GO:0010556,GO:0010557,GO:0010604,GO:0010608,GO:0010628,GO:0016043,GO:0016569,GO:0016570,GO:0016578,GO:0016579,GO:0016787,GO:0019219,GO:0019222,GO:0019538,GO:0019783,GO:0022607,GO:0031323,GO:0031325,GO:0031326,GO:0031328,GO:0031974,GO:0031981,GO:0032182,GO:0032268,GO:0032270,GO:0033554,GO:0034248,GO:0034250,GO:0034641,GO:0035520,GO:0035521,GO:0035522,GO:0036211,GO:0036459,GO:0042393,GO:0043130,GO:0043167,GO:0043169,GO:0043170,GO:0043226,GO:0043227,GO:0043229,GO:0043231,GO:0043233,GO:0043412,GO:0043933,GO:0044085,GO:0044237,GO:0044238,GO:0044260,GO:0044267,GO:0044422,GO:0044424,GO:0044428,GO:0044446,GO:0044464,GO:0045727,GO:0045893,GO:0045901,GO:0045935,GO:0045944,GO:0046483,GO:0046872,GO:0046914,GO:0048518,GO:0048522,GO:0050789,GO:0050794,GO:0050896,GO:0051171,GO:0051173,GO:0051246,GO:0051247,GO:0051252,GO:0051254,GO:0051259,GO:0051260,GO:0051262,GO:0051276,GO:0051289,GO:0051716,GO:0060255,GO:0065003,GO:0065007,GO:0070011,GO:0070013,GO:0070536,GO:0070537,GO:0070646,GO:0070647,GO:0070911,GO:0071704,GO:0071840,GO:0080090,GO:0090304,GO:0101005,GO:0140096,GO:0140110,GO:1901360,GO:1901564,GO:1902680,GO:1903506,GO:1903508,GO:2000112,GO:2001141	mitotic cell cycle,molecular_function,transcription coregulator activity,transcription coactivator activity,catalytic activity,endopeptidase activity,cysteine-type endopeptidase activity,thiol-dependent ubiquitin-specific protease activity,binding,protein binding,cellular_component,intracellular,cell,nucleus,nucleoplasm,cytoplasm,nucleobase-containing compound metabolic process,DNA metabolic process,DNA repair,nucleotide-excision repair,chromatin organization,regulation of transcription, DNA-templated,regulation of transcription by RNA polymerase II,regulation of translation,regulation of translational elongation,cellular protein modification process,proteolysis,cellular aromatic compound metabolic process,nitrogen compound metabolic process,response to stress,cellular response to DNA damage stimulus,organelle organization,cell cycle,biological_process,metabolic process,peptidase activity,cysteine-type peptidase activity,zinc ion binding,regulation of biosynthetic process,positive regulation of biosynthetic process,positive regulation of metabolic process,cellular process,regulation of gene expression,regulation of macromolecule biosynthetic process,positive regulation of macromolecule biosynthetic process,positive regulation of macromolecule metabolic process,posttranscriptional regulation of gene expression,positive regulation of gene expression,cellular component organization,covalent chromatin modification,histone modification,histone deubiquitination,protein deubiquitination,hydrolase activity,regulation of nucleobase-containing compound metabolic process,regulation of metabolic process,protein metabolic process,ubiquitin-like protein-specific protease activity,cellular component assembly,regulation of cellular metabolic process,positive regulation of cellular metabolic process,regulation of cellular biosynthetic process,positive regulation of cellular biosynthetic process,membrane-enclosed lumen,nuclear lumen,ubiquitin-like protein binding,regulation of cellular protein metabolic process,positive regulation of cellular protein metabolic process,cellular response to stress,regulation of cellular amide metabolic process,positive regulation of cellular amide metabolic process,cellular nitrogen compound metabolic process,monoubiquitinated protein deubiquitination,monoubiquitinated histone deubiquitination,monoubiquitinated histone H2A deubiquitination,protein modification process,thiol-dependent ubiquitinyl hydrolase activity,histone binding,ubiquitin binding,ion binding,cation binding,macromolecule metabolic process,organelle,membrane-bounded organelle,intracellular organelle,intracellular membrane-bounded organelle,organelle lumen,macromolecule modification,protein-containing complex subunit organization,cellular component biogenesis,cellular metabolic process,primary metabolic process,cellular macromolecule metabolic process,cellular protein metabolic process,obsolete organelle part,obsolete intracellular part,obsolete nuclear part,obsolete intracellular organelle part,obsolete cell part,positive regulation of translation,positive regulation of transcription, DNA-templated,positive regulation of translational elongation,positive regulation of nucleobase-containing compound metabolic process,positive regulation of transcription by RNA polymerase II,heterocycle metabolic process,metal ion binding,transition metal ion binding,positive regulation of biological process,positive regulation of cellular process,regulation of biological process,regulation of cellular process,response to stimulus,regulation of nitrogen compound metabolic process,positive regulation of nitrogen compound metabolic process,regulation of protein metabolic process,positive regulation of protein metabolic process,regulation of RNA metabolic process,positive regulation of RNA metabolic process,protein complex oligomerization,protein homooligomerization,protein tetramerization,chromosome organization,protein homotetramerization,cellular response to stimulus,regulation of macromolecule metabolic process,protein-containing complex assembly,biological regulation,peptidase activity, acting on L-amino acid peptides,intracellular organelle lumen,protein K63-linked deubiquitination,histone H2A K63-linked deubiquitination,protein modification by small protein removal,protein modification by small protein conjugation or removal,global genome nucleotide-excision repair,organic substance metabolic process,cellular component organization or biogenesis,regulation of primary metabolic process,nucleic acid metabolic process,ubiquitinyl hydrolase activity,catalytic activity, acting on a protein,transcription regulator activity,organic cyclic compound metabolic process,organonitrogen compound metabolic process,positive regulation of RNA biosynthetic process,regulation of nucleic acid-templated transcription,positive regulation of nucleic acid-templated transcription,regulation of cellular macromolecule biosynthetic process,regulation of RNA biosynthetic process
OG0005675	Craniofacial development protein 1	GO:0000003,GO:0000070,GO:0000278,GO:0000280,GO:0000819,GO:0003674,GO:0005488,GO:0005515,GO:0005575,GO:0005576,GO:0005604,GO:0005622,GO:0005623,GO:0005634,GO:0005694,GO:0005700,GO:0006323,GO:0006996,GO:0007049,GO:0007059,GO:0007076,GO:0007155,GO:0008092,GO:0008150,GO:0008360,GO:0009987,GO:0010032,GO:0010941,GO:0016043,GO:0019222,GO:0019894,GO:0022402,GO:0022414,GO:0022603,GO:0022604,GO:0022610,GO:0030261,GO:0031012,GO:0031056,GO:0031060,GO:0031323,GO:0031399,GO:0032268,GO:0033043,GO:0033044,GO:0035065,GO:0042127,GO:0042981,GO:0043066,GO:0043067,GO:0043069,GO:0043226,GO:0043227,GO:0043228,GO:0043229,GO:0043231,GO:0043232,GO:0044421,GO:0044424,GO:0044464,GO:0048285,GO:0048519,GO:0048523,GO:0050789,GO:0050793,GO:0050794,GO:0051128,GO:0051171,GO:0051246,GO:0051276,GO:0051321,GO:0051569,GO:0051570,GO:0060255,GO:0060548,GO:0062023,GO:0065007,GO:0065008,GO:0070192,GO:0071103,GO:0071840,GO:0080090,GO:0098813,GO:0140014,GO:1901983,GO:1902275,GO:1903046,GO:1903047,GO:2000269,GO:2000270,GO:2000615,GO:2000756	reproduction,mitotic sister chromatid segregation,mitotic cell cycle,nuclear division,sister chromatid segregation,molecular_function,binding,protein binding,cellular_component,extracellular region,basement membrane,intracellular,cell,nucleus,chromosome,polytene chromosome,DNA packaging,organelle organization,cell cycle,chromosome segregation,mitotic chromosome condensation,cell adhesion,cytoskeletal protein binding,biological_process,regulation of cell shape,cellular process,meiotic chromosome condensation,regulation of cell death,cellular component organization,regulation of metabolic process,kinesin binding,cell cycle process,reproductive process,regulation of anatomical structure morphogenesis,regulation of cell morphogenesis,biological adhesion,chromosome condensation,extracellular matrix,regulation of histone modification,regulation of histone methylation,regulation of cellular metabolic process,regulation of protein modification process,regulation of cellular protein metabolic process,regulation of organelle organization,regulation of chromosome organization,regulation of histone acetylation,regulation of cell population proliferation,regulation of apoptotic process,negative regulation of apoptotic process,regulation of programmed cell death,negative regulation of programmed cell death,organelle,membrane-bounded organelle,non-membrane-bounded organelle,intracellular organelle,intracellular membrane-bounded organelle,intracellular non-membrane-bounded organelle,obsolete extracellular region part,obsolete intracellular part,obsolete cell part,organelle fission,negative regulation of biological process,negative regulation of cellular process,regulation of biological process,regulation of developmental process,regulation of cellular process,regulation of cellular component organization,regulation of nitrogen compound metabolic process,regulation of protein metabolic process,chromosome organization,meiotic cell cycle,regulation of histone H3-K4 methylation,regulation of histone H3-K9 methylation,regulation of macromolecule metabolic process,negative regulation of cell death,collagen-containing extracellular matrix,biological regulation,regulation of biological quality,chromosome organization involved in meiotic cell cycle,DNA conformation change,cellular component organization or biogenesis,regulation of primary metabolic process,nuclear chromosome segregation,mitotic nuclear division,regulation of protein acetylation,regulation of chromatin organization,meiotic cell cycle process,mitotic cell cycle process,regulation of fibroblast apoptotic process,negative regulation of fibroblast apoptotic process,regulation of histone H3-K9 acetylation,regulation of peptidyl-lysine acetylation
OG0005570	Transcription factor SOX-2	GO:0000003,GO:0000122,GO:0000902,GO:0000904,GO:0000976,GO:0000977,GO:0000981,GO:0001012,GO:0001067,GO:0001101,GO:0001503,GO:0001649,GO:0001654,GO:0001704,GO:0001706,GO:0001708,GO:0001709,GO:0001711,GO:0001714,GO:0001763,GO:0001932,GO:0001934,GO:0002009,GO:0002052,GO:0002088,GO:0002089,GO:0002164,GO:0002165,GO:0002168,GO:0003002,GO:0003006,GO:0003008,GO:0003674,GO:0003676,GO:0003677,GO:0003682,GO:0003690,GO:0003700,GO:0003705,GO:0003723,GO:0005488,GO:0005515,GO:0005575,GO:0005622,GO:0005623,GO:0005634,GO:0005654,GO:0005667,GO:0005737,GO:0005829,GO:0006325,GO:0006355,GO:0006357,GO:0006928,GO:0006935,GO:0006950,GO:0006996,GO:0007049,GO:0007050,GO:0007154,GO:0007165,GO:0007166,GO:0007275,GO:0007350,GO:0007365,GO:0007367,GO:0007369,GO:0007389,GO:0007399,GO:0007409,GO:0007411,GO:0007417,GO:0007420,GO:0007423,GO:0007492,GO:0007548,GO:0007591,GO:0007600,GO:0007605,GO:0008052,GO:0008134,GO:0008150,GO:0008152,GO:0008283,GO:0008284,GO:0008285,GO:0008363,GO:0008593,GO:0009581,GO:0009582,GO:0009605,GO:0009611,GO:0009612,GO:0009628,GO:0009653,GO:0009790,GO:0009791,GO:0009880,GO:0009887,GO:0009888,GO:0009889,GO:0009890,GO:0009891,GO:0009892,GO:0009893,GO:0009966,GO:0009967,GO:0009968,GO:0009987,GO:0010001,GO:0010033,GO:0010160,GO:0010468,GO:0010556,GO:0010557,GO:0010558,GO:0010562,GO:0010604,GO:0010605,GO:0010628,GO:0010629,GO:0010646,GO:0010647,GO:0010648,GO:0010720,GO:0010721,GO:0010941,GO:0016043,GO:0016360,GO:0019219,GO:0019220,GO:0019221,GO:0019222,GO:0019827,GO:0021536,GO:0021537,GO:0021538,GO:0021543,GO:0021781,GO:0021872,GO:0021879,GO:0021953,GO:0021982,GO:0021983,GO:0021984,GO:0021987,GO:0022008,GO:0022402,GO:0022407,GO:0022409,GO:0022414,GO:0023051,GO:0023052,GO:0023056,GO:0023057,GO:0030030,GO:0030111,GO:0030154,GO:0030155,GO:0030162,GO:0030178,GO:0030182,GO:0030278,GO:0030279,GO:0030323,GO:0030324,GO:0030539,GO:0030856,GO:0030858,GO:0030900,GO:0030910,GO:0031099,GO:0031101,GO:0031128,GO:0031175,GO:0031323,GO:0031324,GO:0031325,GO:0031326,GO:0031327,GO:0031328,GO:0031399,GO:0031401,GO:0031490,GO:0031974,GO:0031981,GO:0032268,GO:0032270,GO:0032501,GO:0032502,GO:0032526,GO:0032989,GO:0032990,GO:0032991,GO:0033993,GO:0034097,GO:0035017,GO:0035019,GO:0035198,GO:0035239,GO:0035270,GO:0035282,GO:0035293,GO:0035295,GO:0035987,GO:0040003,GO:0040007,GO:0040011,GO:0042060,GO:0042063,GO:0042127,GO:0042221,GO:0042246,GO:0042303,GO:0042325,GO:0042327,GO:0042330,GO:0042335,GO:0042337,GO:0042440,GO:0042471,GO:0042472,GO:0042490,GO:0042981,GO:0043010,GO:0043067,GO:0043226,GO:0043227,GO:0043229,GO:0043231,GO:0043233,GO:0043281,GO:0043408,GO:0043410,GO:0043565,GO:0043583,GO:0043584,GO:0043586,GO:0044093,GO:0044212,GO:0044422,GO:0044424,GO:0044428,GO:0044444,GO:0044446,GO:0044464,GO:0044798,GO:0045165,GO:0045595,GO:0045596,GO:0045597,GO:0045664,GO:0045665,GO:0045666,GO:0045667,GO:0045668,GO:0045747,GO:0045785,GO:0045786,GO:0045892,GO:0045893,GO:0045934,GO:0045935,GO:0045937,GO:0045944,GO:0046148,GO:0046661,GO:0046982,GO:0046983,GO:0048286,GO:0048468,GO:0048513,GO:0048518,GO:0048519,GO:0048522,GO:0048523,GO:0048562,GO:0048568,GO:0048583,GO:0048584,GO:0048585,GO:0048589,GO:0048592,GO:0048593,GO:0048598,GO:0048608,GO:0048645,GO:0048646,GO:0048663,GO:0048665,GO:0048666,GO:0048667,GO:0048699,GO:0048729,GO:0048731,GO:0048732,GO:0048754,GO:0048806,GO:0048812,GO:0048839,GO:0048852,GO:0048853,GO:0048854,GO:0048856,GO:0048858,GO:0048859,GO:0048863,GO:0048869,GO:0050678,GO:0050680,GO:0050767,GO:0050768,GO:0050769,GO:0050789,GO:0050790,GO:0050793,GO:0050794,GO:0050877,GO:0050885,GO:0050896,GO:0050905,GO:0050906,GO:0050910,GO:0050954,GO:0050957,GO:0050973,GO:0050974,GO:0050982,GO:0051090,GO:0051091,GO:0051093,GO:0051094,GO:0051171,GO:0051172,GO:0051173,GO:0051174,GO:0051239,GO:0051240,GO:0051241,GO:0051246,GO:0051247,GO:0051252,GO:0051253,GO:0051254,GO:0051276,GO:0051336,GO:0051606,GO:0051716,GO:0051726,GO:0051960,GO:0051961,GO:0051962,GO:0052547,GO:0052548,GO:0060041,GO:0060042,GO:0060113,GO:0060119,GO:0060235,GO:0060255,GO:0060284,GO:0060322,GO:0060425,GO:0060429,GO:0060441,GO:0060541,GO:0060562,GO:0060581,GO:0060582,GO:0060788,GO:0060795,GO:0060828,GO:0061138,GO:0061458,GO:0061564,GO:0061980,GO:0065007,GO:0065009,GO:0070013,GO:0070848,GO:0070887,GO:0071310,GO:0071345,GO:0071696,GO:0071697,GO:0071698,GO:0071699,GO:0071840,GO:0072091,GO:0080090,GO:0090090,GO:0090596,GO:0097150,GO:0097159,GO:0097485,GO:0098727,GO:0120036,GO:0120039,GO:0140110,GO:1901363,GO:1901700,GO:1902531,GO:1902533,GO:1902679,GO:1902680,GO:1902692,GO:1903506,GO:1903507,GO:1903508,GO:1990837,GO:2000026,GO:2000112,GO:2000113,GO:2000116,GO:2000177,GO:2000179,GO:2000648,GO:2001141	reproduction,negative regulation of transcription by RNA polymerase II,cell morphogenesis,cell morphogenesis involved in differentiation,transcription regulatory region sequence-specific DNA binding,RNA polymerase II regulatory region sequence-specific DNA binding,DNA-binding transcription factor activity, RNA polymerase II-specific,RNA polymerase II regulatory region DNA binding,regulatory region nucleic acid binding,response to acid chemical,ossification,osteoblast differentiation,eye development,formation of primary germ layer,endoderm formation,cell fate specification,cell fate determination,endodermal cell fate commitment,endodermal cell fate specification,morphogenesis of a branching structure,regulation of protein phosphorylation,positive regulation of protein phosphorylation,morphogenesis of an epithelium,positive regulation of neuroblast proliferation,lens development in camera-type eye,lens morphogenesis in camera-type eye,larval development,instar larval or pupal development,instar larval development,regionalization,developmental process involved in reproduction,system process,molecular_function,nucleic acid binding,DNA binding,chromatin binding,double-stranded DNA binding,DNA-binding transcription factor activity,RNA binding,binding,protein binding,cellular_component,intracellular,cell,nucleus,nucleoplasm,transcription factor complex,cytoplasm,cytosol,chromatin organization,regulation of transcription, DNA-templated,regulation of transcription by RNA polymerase II,movement of cell or subcellular component,chemotaxis,response to stress,organelle organization,cell cycle,cell cycle arrest,cell communication,signal transduction,cell surface receptor signaling pathway,multicellular organism development,blastoderm segmentation,periodic partitioning,segment polarity determination,gastrulation,pattern specification process,nervous system development,axonogenesis,axon guidance,central nervous system development,brain development,sensory organ development,endoderm development,sex differentiation,molting cycle, chitin-based cuticle,sensory perception,sensory perception of sound,sensory organ boundary specification,transcription factor binding,biological_process,metabolic process,cell population proliferation,positive regulation of cell population proliferation,negative regulation of cell population proliferation,larval chitin-based cuticle development,regulation of Notch signaling pathway,detection of external stimulus,detection of abiotic stimulus,response to external stimulus,response to wounding,response to mechanical stimulus,response to abiotic stimulus,anatomical structure morphogenesis,embryo development,post-embryonic development,embryonic pattern specification,animal organ morphogenesis,tissue development,regulation of biosynthetic process,negative regulation of biosynthetic process,positive regulation of biosynthetic process,negative regulation of metabolic process,positive regulation of metabolic process,regulation of signal transduction,positive regulation of signal transduction,negative regulation of signal transduction,cellular process,glial cell differentiation,response to organic substance,formation of animal organ boundary,regulation of gene expression,regulation of macromolecule biosynthetic process,positive regulation of macromolecule biosynthetic process,negative regulation of macromolecule biosynthetic process,positive regulation of phosphorus metabolic process,positive regulation of macromolecule metabolic process,negative regulation of macromolecule metabolic process,positive regulation of gene expression,negative regulation of gene expression,regulation of cell communication,positive regulation of cell communication,negative regulation of cell communication,positive regulation of cell development,negative regulation of cell development,regulation of cell death,cellular component organization,sensory organ precursor cell fate determination,regulation of nucleobase-containing compound metabolic process,regulation of phosphate metabolic process,cytokine-mediated signaling pathway,regulation of metabolic process,stem cell population maintenance,diencephalon development,telencephalon development,epithalamus development,pallium development,glial cell fate commitment,forebrain generation of neurons,forebrain neuron differentiation,central nervous system neuron differentiation,pineal gland development,pituitary gland development,adenohypophysis development,cerebral cortex development,neurogenesis,cell cycle process,regulation of cell-cell adhesion,positive regulation of cell-cell adhesion,reproductive process,regulation of signaling,signaling,positive regulation of signaling,negative regulation of signaling,cell projection organization,regulation of Wnt signaling pathway,cell differentiation,regulation of cell adhesion,regulation of proteolysis,negative regulation of Wnt signaling pathway,neuron differentiation,regulation of ossification,negative regulation of ossification,respiratory tube development,lung development,male genitalia development,regulation of epithelial cell differentiation,positive regulation of epithelial cell differentiation,forebrain development,olfactory placode formation,regeneration,fin regeneration,developmental induction,neuron projection development,regulation of cellular metabolic process,negative regulation of cellular metabolic process,positive regulation of cellular metabolic process,regulation of cellular biosynthetic process,negative regulation of cellular biosynthetic process,positive regulation of cellular biosynthetic process,regulation of protein modification process,positive regulation of protein modification process,chromatin DNA binding,membrane-enclosed lumen,nuclear lumen,regulation of cellular protein metabolic process,positive regulation of cellular protein metabolic process,multicellular organismal process,developmental process,response to retinoic acid,cellular component morphogenesis,cell part morphogenesis,protein-containing complex,response to lipid,response to cytokine,cuticle pattern formation,somatic stem cell population maintenance,miRNA binding,tube morphogenesis,endocrine system development,segmentation,chitin-based larval cuticle pattern formation,tube development,endodermal cell differentiation,chitin-based cuticle development,growth,locomotion,wound healing,gliogenesis,regulation of cell population proliferation,response to chemical,tissue regeneration,molting cycle,regulation of phosphorylation,positive regulation of phosphorylation,taxis,cuticle development,cuticle development involved in chitin-based cuticle molting cycle,pigment metabolic process,ear morphogenesis,inner ear morphogenesis,mechanoreceptor differentiation,regulation of apoptotic process,camera-type eye development,regulation of programmed cell death,organelle,membrane-bounded organelle,intracellular organelle,intracellular membrane-bounded organelle,organelle lumen,regulation of cysteine-type endopeptidase activity involved in apoptotic process,regulation of MAPK cascade,positive regulation of MAPK cascade,sequence-specific DNA binding,ear development,nose development,tongue development,positive regulation of molecular function,transcription regulatory region DNA binding,obsolete organelle part,obsolete intracellular part,obsolete nuclear part,obsolete cytoplasmic part,obsolete intracellular organelle part,obsolete cell part,nuclear transcription factor complex,cell fate commitment,regulation of cell differentiation,negative regulation of cell differentiation,positive regulation of cell differentiation,regulation of neuron differentiation,negative regulation of neuron differentiation,positive regulation of neuron differentiation,regulation of osteoblast differentiation,negative regulation of osteoblast differentiation,positive regulation of Notch signaling pathway,positive regulation of cell adhesion,negative regulation of cell cycle,negative regulation of transcription, DNA-templated,positive regulation of transcription, DNA-templated,negative regulation of nucleobase-containing compound metabolic process,positive regulation of nucleobase-containing compound metabolic process,positive regulation of phosphate metabolic process,positive regulation of transcription by RNA polymerase II,pigment biosynthetic process,male sex differentiation,protein heterodimerization activity,protein dimerization activity,lung alveolus development,cell development,animal organ development,positive regulation of biological process,negative regulation of biological process,positive regulation of cellular process,negative regulation of cellular process,embryonic organ morphogenesis,embryonic organ development,regulation of response to stimulus,positive regulation of response to stimulus,negative regulation of response to stimulus,developmental growth,eye morphogenesis,camera-type eye morphogenesis,embryonic morphogenesis,reproductive structure development,animal organ formation,anatomical structure formation involved in morphogenesis,neuron fate commitment,neuron fate specification,neuron development,cell morphogenesis involved in neuron differentiation,generation of neurons,tissue morphogenesis,system development,gland development,branching morphogenesis of an epithelial tube,genitalia development,neuron projection morphogenesis,inner ear development,diencephalon morphogenesis,forebrain morphogenesis,brain morphogenesis,anatomical structure development,cell projection morphogenesis,formation of anatomical boundary,stem cell differentiation,cellular developmental process,regulation of epithelial cell proliferation,negative regulation of epithelial cell proliferation,regulation of neurogenesis,negative regulation of neurogenesis,positive regulation of neurogenesis,regulation of biological process,regulation of catalytic activity,regulation of developmental process,regulation of cellular process,nervous system process,neuromuscular process controlling balance,response to stimulus,neuromuscular process,detection of stimulus involved in sensory perception,detection of mechanical stimulus involved in sensory perception of sound,sensory perception of mechanical stimulus,equilibrioception,detection of mechanical stimulus involved in equilibrioception,detection of mechanical stimulus involved in sensory perception,detection of mechanical stimulus,regulation of DNA-binding transcription factor activity,positive regulation of DNA-binding transcription factor activity,negative regulation of developmental process,positive regulation of developmental process,regulation of nitrogen compound metabolic process,negative regulation of nitrogen compound metabolic process,positive regulation of nitrogen compound metabolic process,regulation of phosphorus metabolic process,regulation of multicellular organismal process,positive regulation of multicellular organismal process,negative regulation of multicellular organismal process,regulation of protein metabolic process,positive regulation of protein metabolic process,regulation of RNA metabolic process,negative regulation of RNA metabolic process,positive regulation of RNA metabolic process,chromosome organization,regulation of hydrolase activity,detection of stimulus,cellular response to stimulus,regulation of cell cycle,regulation of nervous system development,negative regulation of nervous system development,positive regulation of nervous system development,regulation of peptidase activity,regulation of endopeptidase activity,retina development in camera-type eye,retina morphogenesis in camera-type eye,inner ear receptor cell differentiation,inner ear receptor cell development,lens induction in camera-type eye,regulation of macromolecule metabolic process,regulation of cell development,head development,lung morphogenesis,epithelium development,epithelial tube branching involved in lung morphogenesis,respiratory system development,epithelial tube morphogenesis,cell fate commitment involved in pattern specification,cell fate determination involved in pattern specification,ectodermal placode formation,cell fate commitment involved in formation of primary germ layer,regulation of canonical Wnt signaling pathway,morphogenesis of a branching epithelium,reproductive system development,axon development,regulatory RNA binding,biological regulation,regulation of molecular function,intracellular organelle lumen,response to growth factor,cellular response to chemical stimulus,cellular response to organic substance,cellular response to cytokine stimulus,ectodermal placode development,ectodermal placode morphogenesis,olfactory placode development,olfactory placode morphogenesis,cellular component organization or biogenesis,regulation of stem cell proliferation,regulation of primary metabolic process,negative regulation of canonical Wnt signaling pathway,sensory organ morphogenesis,neuronal stem cell population maintenance,organic cyclic compound binding,neuron projection guidance,maintenance of cell number,plasma membrane bounded cell projection organization,plasma membrane bounded cell projection morphogenesis,transcription regulator activity,heterocyclic compound binding,response to oxygen-containing compound,regulation of intracellular signal transduction,positive regulation of intracellular signal transduction,negative regulation of RNA biosynthetic process,positive regulation of RNA biosynthetic process,regulation of neuroblast proliferation,regulation of nucleic acid-templated transcription,negative regulation of nucleic acid-templated transcription,positive regulation of nucleic acid-templated transcription,sequence-specific double-stranded DNA binding,regulation of multicellular organismal development,regulation of cellular macromolecule biosynthetic process,negative regulation of cellular macromolecule biosynthetic process,regulation of cysteine-type endopeptidase activity,regulation of neural precursor cell proliferation,positive regulation of neural precursor cell proliferation,positive regulation of stem cell proliferation,regulation of RNA biosynthetic process
OG0005649	ADP-ribosylation factor GTPase-activating protein 2	GO:0001654,GO:0001745,GO:0002790,GO:0003674,GO:0005096,GO:0005215,GO:0005488,GO:0005515,GO:0005575,GO:0005622,GO:0005623,GO:0005737,GO:0005794,GO:0005829,GO:0005886,GO:0006810,GO:0006886,GO:0006888,GO:0006890,GO:0007275,GO:0007423,GO:0008047,GO:0008104,GO:0008150,GO:0008565,GO:0009306,GO:0009653,GO:0009887,GO:0009987,GO:0012505,GO:0015031,GO:0015833,GO:0016020,GO:0016192,GO:0030234,GO:0030695,GO:0032501,GO:0032502,GO:0032940,GO:0033036,GO:0034613,GO:0042886,GO:0043085,GO:0043087,GO:0043226,GO:0043227,GO:0043229,GO:0043231,GO:0043547,GO:0044093,GO:0044424,GO:0044444,GO:0044464,GO:0045184,GO:0046903,GO:0046907,GO:0048193,GO:0048513,GO:0048592,GO:0048731,GO:0048749,GO:0048856,GO:0050790,GO:0051179,GO:0051234,GO:0051336,GO:0051345,GO:0051641,GO:0051649,GO:0060589,GO:0065007,GO:0065009,GO:0070727,GO:0071702,GO:0071705,GO:0071944,GO:0090596,GO:0098772	eye development,compound eye morphogenesis,peptide secretion,molecular_function,GTPase activator activity,transporter activity,binding,protein binding,cellular_component,intracellular,cell,cytoplasm,Golgi apparatus,cytosol,plasma membrane,transport,intracellular protein transport,endoplasmic reticulum to Golgi vesicle-mediated transport,retrograde vesicle-mediated transport, Golgi to endoplasmic reticulum,multicellular organism development,sensory organ development,enzyme activator activity,protein localization,biological_process,obsolete protein transporter activity,protein secretion,anatomical structure morphogenesis,animal organ morphogenesis,cellular process,endomembrane system,protein transport,peptide transport,membrane,vesicle-mediated transport,enzyme regulator activity,GTPase regulator activity,multicellular organismal process,developmental process,secretion by cell,macromolecule localization,cellular protein localization,amide transport,positive regulation of catalytic activity,regulation of GTPase activity,organelle,membrane-bounded organelle,intracellular organelle,intracellular membrane-bounded organelle,positive regulation of GTPase activity,positive regulation of molecular function,obsolete intracellular part,obsolete cytoplasmic part,obsolete cell part,establishment of protein localization,secretion,intracellular transport,Golgi vesicle transport,animal organ development,eye morphogenesis,system development,compound eye development,anatomical structure development,regulation of catalytic activity,localization,establishment of localization,regulation of hydrolase activity,positive regulation of hydrolase activity,cellular localization,establishment of localization in cell,nucleoside-triphosphatase regulator activity,biological regulation,regulation of molecular function,cellular macromolecule localization,organic substance transport,nitrogen compound transport,cell periphery,sensory organ morphogenesis,molecular function regulator
OG0005648	STAGA complex 65 subunit gamma	GO:0000123,GO:0000124,GO:0003674,GO:0003712,GO:0003713,GO:0005575,GO:0005622,GO:0005623,GO:0005634,GO:0005654,GO:0006325,GO:0006464,GO:0006473,GO:0006475,GO:0006807,GO:0006996,GO:0008104,GO:0008150,GO:0008152,GO:0009889,GO:0009891,GO:0009893,GO:0009987,GO:0010556,GO:0010557,GO:0010604,GO:0016043,GO:0016569,GO:0016570,GO:0016573,GO:0018193,GO:0018205,GO:0018393,GO:0018394,GO:0019219,GO:0019222,GO:0019538,GO:0030914,GO:0031248,GO:0031323,GO:0031325,GO:0031326,GO:0031328,GO:0031974,GO:0031981,GO:0032507,GO:0032991,GO:0033036,GO:0033365,GO:0034504,GO:0034613,GO:0036211,GO:0043170,GO:0043226,GO:0043227,GO:0043229,GO:0043231,GO:0043233,GO:0043412,GO:0043543,GO:0043966,GO:0044237,GO:0044238,GO:0044260,GO:0044267,GO:0044422,GO:0044424,GO:0044428,GO:0044446,GO:0044451,GO:0044464,GO:0045185,GO:0045935,GO:0048518,GO:0048522,GO:0050789,GO:0050794,GO:0051171,GO:0051173,GO:0051179,GO:0051235,GO:0051252,GO:0051254,GO:0051276,GO:0051457,GO:0051641,GO:0051651,GO:0060255,GO:0065007,GO:0065008,GO:0070013,GO:0070461,GO:0070727,GO:0071704,GO:0071840,GO:0072595,GO:0080090,GO:0140110,GO:1901564,GO:1902493,GO:1902494,GO:1902680,GO:1903506,GO:1903508,GO:1905368,GO:1990234,GO:2001141	histone acetyltransferase complex,SAGA complex,molecular_function,transcription coregulator activity,transcription coactivator activity,cellular_component,intracellular,cell,nucleus,nucleoplasm,chromatin organization,cellular protein modification process,protein acetylation,internal protein amino acid acetylation,nitrogen compound metabolic process,organelle organization,protein localization,biological_process,metabolic process,regulation of biosynthetic process,positive regulation of biosynthetic process,positive regulation of metabolic process,cellular process,regulation of macromolecule biosynthetic process,positive regulation of macromolecule biosynthetic process,positive regulation of macromolecule metabolic process,cellular component organization,covalent chromatin modification,histone modification,histone acetylation,peptidyl-amino acid modification,peptidyl-lysine modification,internal peptidyl-lysine acetylation,peptidyl-lysine acetylation,regulation of nucleobase-containing compound metabolic process,regulation of metabolic process,protein metabolic process,STAGA complex,protein acetyltransferase complex,regulation of cellular metabolic process,positive regulation of cellular metabolic process,regulation of cellular biosynthetic process,positive regulation of cellular biosynthetic process,membrane-enclosed lumen,nuclear lumen,maintenance of protein location in cell,protein-containing complex,macromolecule localization,protein localization to organelle,protein localization to nucleus,cellular protein localization,protein modification process,macromolecule metabolic process,organelle,membrane-bounded organelle,intracellular organelle,intracellular membrane-bounded organelle,organelle lumen,macromolecule modification,protein acylation,histone H3 acetylation,cellular metabolic process,primary metabolic process,cellular macromolecule metabolic process,cellular protein metabolic process,obsolete organelle part,obsolete intracellular part,obsolete nuclear part,obsolete intracellular organelle part,obsolete nucleoplasm part,obsolete cell part,maintenance of protein location,positive regulation of nucleobase-containing compound metabolic process,positive regulation of biological process,positive regulation of cellular process,regulation of biological process,regulation of cellular process,regulation of nitrogen compound metabolic process,positive regulation of nitrogen compound metabolic process,localization,maintenance of location,regulation of RNA metabolic process,positive regulation of RNA metabolic process,chromosome organization,maintenance of protein location in nucleus,cellular localization,maintenance of location in cell,regulation of macromolecule metabolic process,biological regulation,regulation of biological quality,intracellular organelle lumen,SAGA-type complex,cellular macromolecule localization,organic substance metabolic process,cellular component organization or biogenesis,maintenance of protein localization in organelle,regulation of primary metabolic process,transcription regulator activity,organonitrogen compound metabolic process,acetyltransferase complex,catalytic complex,positive regulation of RNA biosynthetic process,regulation of nucleic acid-templated transcription,positive regulation of nucleic acid-templated transcription,peptidase complex,transferase complex,regulation of RNA biosynthetic process
OG0005569	Mannose-P-dolichol utilization defect 1 protein homolog	GO:0005575,GO:0005622,GO:0005623,GO:0005737,GO:0005783,GO:0005789,GO:0005975,GO:0006457,GO:0006464,GO:0006486,GO:0006487,GO:0006488,GO:0006490,GO:0006629,GO:0006807,GO:0008150,GO:0008152,GO:0009058,GO:0009059,GO:0009100,GO:0009101,GO:0009311,GO:0009312,GO:0009987,GO:0012505,GO:0016020,GO:0016021,GO:0016051,GO:0019538,GO:0031224,GO:0031984,GO:0034645,GO:0036211,GO:0042175,GO:0043170,GO:0043226,GO:0043227,GO:0043229,GO:0043231,GO:0043412,GO:0043413,GO:0044237,GO:0044238,GO:0044249,GO:0044255,GO:0044260,GO:0044267,GO:0044422,GO:0044424,GO:0044425,GO:0044432,GO:0044444,GO:0044446,GO:0044464,GO:0070085,GO:0071704,GO:0098827,GO:1901135,GO:1901137,GO:1901564,GO:1901566,GO:1901576	cellular_component,intracellular,cell,cytoplasm,endoplasmic reticulum,endoplasmic reticulum membrane,carbohydrate metabolic process,protein folding,cellular protein modification process,protein glycosylation,protein N-linked glycosylation,dolichol-linked oligosaccharide biosynthetic process,oligosaccharide-lipid intermediate biosynthetic process,lipid metabolic process,nitrogen compound metabolic process,biological_process,metabolic process,biosynthetic process,macromolecule biosynthetic process,glycoprotein metabolic process,glycoprotein biosynthetic process,oligosaccharide metabolic process,oligosaccharide biosynthetic process,cellular process,endomembrane system,membrane,integral component of membrane,carbohydrate biosynthetic process,protein metabolic process,intrinsic component of membrane,organelle subcompartment,cellular macromolecule biosynthetic process,protein modification process,nuclear outer membrane-endoplasmic reticulum membrane network,macromolecule metabolic process,organelle,membrane-bounded organelle,intracellular organelle,intracellular membrane-bounded organelle,macromolecule modification,macromolecule glycosylation,cellular metabolic process,primary metabolic process,cellular biosynthetic process,cellular lipid metabolic process,cellular macromolecule metabolic process,cellular protein metabolic process,obsolete organelle part,obsolete intracellular part,obsolete membrane part,obsolete endoplasmic reticulum part,obsolete cytoplasmic part,obsolete intracellular organelle part,obsolete cell part,glycosylation,organic substance metabolic process,endoplasmic reticulum subcompartment,carbohydrate derivative metabolic process,carbohydrate derivative biosynthetic process,organonitrogen compound metabolic process,organonitrogen compound biosynthetic process,organic substance biosynthetic process
OG0005623	Synaptotagmin-like protein 5	GO:0000149,GO:0001505,GO:0001703,GO:0001736,GO:0001738,GO:0002009,GO:0002164,GO:0002165,GO:0002168,GO:0002576,GO:0002791,GO:0002792,GO:0002793,GO:0003674,GO:0005102,GO:0005488,GO:0005509,GO:0005515,GO:0005543,GO:0005544,GO:0005575,GO:0005622,GO:0005623,GO:0005634,GO:0005654,GO:0005737,GO:0005768,GO:0005815,GO:0005829,GO:0005856,GO:0005886,GO:0006810,GO:0006836,GO:0006887,GO:0006906,GO:0006996,GO:0007010,GO:0007015,GO:0007043,GO:0007154,GO:0007164,GO:0007267,GO:0007268,GO:0007269,GO:0007275,GO:0007369,GO:0007424,GO:0007431,GO:0007435,GO:0007436,GO:0008150,GO:0008270,GO:0008289,GO:0008361,GO:0009653,GO:0009790,GO:0009791,GO:0009886,GO:0009887,GO:0009888,GO:0009987,GO:0010004,GO:0010646,GO:0010648,GO:0010817,GO:0012505,GO:0012506,GO:0015630,GO:0016020,GO:0016043,GO:0016050,GO:0016079,GO:0016192,GO:0016324,GO:0016331,GO:0017156,GO:0017157,GO:0017158,GO:0019898,GO:0019905,GO:0022607,GO:0022612,GO:0023051,GO:0023052,GO:0023057,GO:0023061,GO:0030029,GO:0030036,GO:0030133,GO:0030141,GO:0030276,GO:0030659,GO:0030667,GO:0030865,GO:0030866,GO:0031090,GO:0031091,GO:0031092,GO:0031410,GO:0031974,GO:0031981,GO:0031982,GO:0032501,GO:0032502,GO:0032535,GO:0032879,GO:0032880,GO:0032940,GO:0034329,GO:0034330,GO:0035148,GO:0035149,GO:0035152,GO:0035239,GO:0035272,GO:0035295,GO:0040008,GO:0040014,GO:0040018,GO:0042043,GO:0042249,GO:0043167,GO:0043168,GO:0043169,GO:0043226,GO:0043227,GO:0043228,GO:0043229,GO:0043231,GO:0043232,GO:0043233,GO:0043297,GO:0044085,GO:0044422,GO:0044424,GO:0044425,GO:0044428,GO:0044430,GO:0044433,GO:0044444,GO:0044446,GO:0044459,GO:0044464,GO:0045055,GO:0045177,GO:0045216,GO:0045793,GO:0045921,GO:0045927,GO:0046676,GO:0046872,GO:0046883,GO:0046888,GO:0046903,GO:0046907,GO:0046914,GO:0048284,GO:0048489,GO:0048513,GO:0048518,GO:0048519,GO:0048522,GO:0048523,GO:0048598,GO:0048638,GO:0048639,GO:0048646,GO:0048729,GO:0048731,GO:0048732,GO:0048791,GO:0048856,GO:0050708,GO:0050709,GO:0050714,GO:0050789,GO:0050793,GO:0050794,GO:0050796,GO:0051046,GO:0051047,GO:0051048,GO:0051049,GO:0051050,GO:0051051,GO:0051094,GO:0051179,GO:0051222,GO:0051223,GO:0051224,GO:0051234,GO:0051239,GO:0051240,GO:0051640,GO:0051641,GO:0051648,GO:0051649,GO:0051650,GO:0051656,GO:0060429,GO:0060541,GO:0060627,GO:0061024,GO:0061025,GO:0065007,GO:0065008,GO:0070013,GO:0070201,GO:0070382,GO:0071840,GO:0071944,GO:0071985,GO:0090066,GO:0090087,GO:0090174,GO:0090276,GO:0090278,GO:0097435,GO:0097479,GO:0097480,GO:0097708,GO:0098588,GO:0098590,GO:0098805,GO:0098916,GO:0099003,GO:0099503,GO:0099504,GO:0099536,GO:0099537,GO:0099643,GO:1903305,GO:1903530,GO:1903531,GO:1903532,GO:1904950,GO:1904951	SNARE binding,regulation of neurotransmitter levels,gastrulation with mouth forming first,establishment of planar polarity,morphogenesis of a polarized epithelium,morphogenesis of an epithelium,larval development,instar larval or pupal development,instar larval development,platelet degranulation,regulation of peptide secretion,negative regulation of peptide secretion,positive regulation of peptide secretion,molecular_function,signaling receptor binding,binding,calcium ion binding,protein binding,phospholipid binding,calcium-dependent phospholipid binding,cellular_component,intracellular,cell,nucleus,nucleoplasm,cytoplasm,endosome,microtubule organizing center,cytosol,cytoskeleton,plasma membrane,transport,neurotransmitter transport,exocytosis,vesicle fusion,organelle organization,cytoskeleton organization,actin filament organization,cell-cell junction assembly,cell communication,establishment of tissue polarity,cell-cell signaling,chemical synaptic transmission,neurotransmitter secretion,multicellular organism development,gastrulation,open tracheal system development,salivary gland development,salivary gland morphogenesis,larval salivary gland morphogenesis,biological_process,zinc ion binding,lipid binding,regulation of cell size,anatomical structure morphogenesis,embryo development,post-embryonic development,post-embryonic animal morphogenesis,animal organ morphogenesis,tissue development,cellular process,gastrulation involving germ band extension,regulation of cell communication,negative regulation of cell communication,regulation of hormone levels,endomembrane system,vesicle membrane,microtubule cytoskeleton,membrane,cellular component organization,vesicle organization,synaptic vesicle exocytosis,vesicle-mediated transport,apical plasma membrane,morphogenesis of embryonic epithelium,calcium-ion regulated exocytosis,regulation of exocytosis,regulation of calcium ion-dependent exocytosis,extrinsic component of membrane,syntaxin binding,cellular component assembly,gland morphogenesis,regulation of signaling,signaling,negative regulation of signaling,signal release,actin filament-based process,actin cytoskeleton organization,transport vesicle,secretory granule,clathrin binding,cytoplasmic vesicle membrane,secretory granule membrane,cortical cytoskeleton organization,cortical actin cytoskeleton organization,organelle membrane,platelet alpha granule,platelet alpha granule membrane,cytoplasmic vesicle,membrane-enclosed lumen,nuclear lumen,vesicle,multicellular organismal process,developmental process,regulation of cellular component size,regulation of localization,regulation of protein localization,secretion by cell,cell junction assembly,cell junction organization,tube formation,lumen formation, open tracheal system,regulation of tube architecture, open tracheal system,tube morphogenesis,exocrine system development,tube development,regulation of growth,regulation of multicellular organism growth,positive regulation of multicellular organism growth,neurexin family protein binding,establishment of planar polarity of embryonic epithelium,ion binding,anion binding,cation binding,organelle,membrane-bounded organelle,non-membrane-bounded organelle,intracellular organelle,intracellular membrane-bounded organelle,intracellular non-membrane-bounded organelle,organelle lumen,apical junction assembly,cellular component biogenesis,obsolete organelle part,obsolete intracellular part,obsolete membrane part,obsolete nuclear part,obsolete cytoskeletal part,obsolete cytoplasmic vesicle part,obsolete cytoplasmic part,obsolete intracellular organelle part,obsolete plasma membrane part,obsolete cell part,regulated exocytosis,apical part of cell,cell-cell junction organization,positive regulation of cell size,positive regulation of exocytosis,positive regulation of growth,negative regulation of insulin secretion,metal ion binding,regulation of hormone secretion,negative regulation of hormone secretion,secretion,intracellular transport,transition metal ion binding,organelle fusion,synaptic vesicle transport,animal organ development,positive regulation of biological process,negative regulation of biological process,positive regulation of cellular process,negative regulation of cellular process,embryonic morphogenesis,regulation of developmental growth,positive regulation of developmental growth,anatomical structure formation involved in morphogenesis,tissue morphogenesis,system development,gland development,calcium ion-regulated exocytosis of neurotransmitter,anatomical structure development,regulation of protein secretion,negative regulation of protein secretion,positive regulation of protein secretion,regulation of biological process,regulation of developmental process,regulation of cellular process,regulation of insulin secretion,regulation of secretion,positive regulation of secretion,negative regulation of secretion,regulation of transport,positive regulation of transport,negative regulation of transport,positive regulation of developmental process,localization,positive regulation of protein transport,regulation of protein transport,negative regulation of protein transport,establishment of localization,regulation of multicellular organismal process,positive regulation of multicellular organismal process,organelle localization,cellular localization,vesicle localization,establishment of localization in cell,establishment of vesicle localization,establishment of organelle localization,epithelium development,respiratory system development,regulation of vesicle-mediated transport,membrane organization,membrane fusion,biological regulation,regulation of biological quality,intracellular organelle lumen,regulation of establishment of protein localization,exocytic vesicle,cellular component organization or biogenesis,cell periphery,multivesicular body sorting pathway,regulation of anatomical structure size,regulation of peptide transport,organelle membrane fusion,regulation of peptide hormone secretion,negative regulation of peptide hormone secretion,supramolecular fiber organization,synaptic vesicle localization,establishment of synaptic vesicle localization,intracellular vesicle,bounding membrane of organelle,plasma membrane region,whole membrane,anterograde trans-synaptic signaling,vesicle-mediated transport in synapse,secretory vesicle,synaptic vesicle cycle,synaptic signaling,trans-synaptic signaling,signal release from synapse,regulation of regulated secretory pathway,regulation of secretion by cell,negative regulation of secretion by cell,positive regulation of secretion by cell,negative regulation of establishment of protein localization,positive regulation of establishment of protein localization

### Sheet: Supplementary Table 22
Supplementary Table 22 | Expanded and contracted gene families in the last common ancestor of Apocrita.
Expanded gene families				Contracted gene families
FamilyID	Annotation	Change		FamilyID	Annotation	Change
OG0000130	Leucine-rich repeat-containing G-protein coupled receptor	1		OG0000043	Trypsin	-1
OG0000171	M13 family metallopeptidase	1		OG0000045	Cuticle protein	-1
OG0000060	Odorant receptor	1		OG0000076	Esterase E4	-1
OG0000079	Putative uncharacterized protein	1		OG0000116	Putative uncharacterized protein	-1
OG0000085	Trihelix transcription factor	1		OG0000167	Cuticle protein 19	-1
OG0000089	Putative uncharacterized protein	1		OG0000173	Facilitated trehalose transporter Tret1	-1
OG0000129	Nucleic-acid-binding protein from mobile element jockey	2		OG0000350	Receptor-type tyrosine-protein phosphatase F	-1
				OG0000534	Cuticle protein	-1
				OG0000838	THAP domain-containing protein	-1
				OG0000944	Putative uncharacterized protein	-1
				OG0000985	Alpha-(1,3)-fucosyltransferase C	-1
				OG0002463	Myogenesis-regulating glycosidase	-1
				OG0003454	Endocuticle structural glycoprotein SgAbd-2	-1
				OG0012270	Glutamate receptor ionotropic, NMDA 1	-1
				OG0012629	Chymotrypsin-like protease CTRL-1	-1
				OG0012630	Protein eva-1 homolog C	-1
				OG0012984	Small G protein signaling modulator 1	-1
				OG0012988	Protein commissureless 2 homolog	-1
				OG0012989	Esterase E4	-1
				OG0012990	Putative uncharacterized protein	-1
				OG0013444	TLC domain-containing protein 3A	-1
				OG0014033	Putative uncharacterized protein	-1
				OG0014040	Proton channel OtopLc	-1
				OG0014046	Putative uncharacterized protein	-1
				OG0014083	Putative uncharacterized protein	-1
				OG0014087	Putative uncharacterized protein	-1
				OG0015687	Zinc finger protein 888	-1
				OG0015781	Putative uncharacterized protein	-1
				OG0016952	Putative uncharacterized protein	-1
				OG0000185	Uncharacterized protein F54H12.2	-2

### Sheet: Supplementary Table 23
Supplementary Table 23 | Positively selected genes in the last common ancestor of the Apocrita.
FamilyID	Annotation
OG0003292	Probable phospholipid-transporting ATPase IIB
OG0003177	Tyrosine-protein phosphatase non-receptor type 11
OG0003216	Pyruvate kinase
OG0003277	5-oxoprolinase
OG0003212	2-oxoisovalerate dehydrogenase subunit beta, mitochondrial
OG0003251	Protein LTV1 homolog
OG0003195	Protein wos2
OG0003318	LMBR1 domain-containing protein 2 homolog
OG0003299	Engulfment and cell motility protein 1
OG0003371	Myotubularin-related protein 8
OG0003354	Probable rRNA-processing protein EBP2 homolog
OG0003348	Putative uncharacterized protein
OG0003539	Regulatory-associated protein of mTOR
OG0003492	Epsin-2
OG0003528	Rho GTPase-activating protein 17
OG0003516	Isoleucine--tRNA ligase, mitochondrial
OG0003530	Sulfide:quinone oxidoreductase, mitochondrial
OG0003482	Ubiquitin carboxyl-terminal hydrolase 1
OG0003519	28S ribosomal protein S7, mitochondrial
OG0003662	NADH dehydrogenase [ubiquinone] 1 beta subcomplex subunit 10
OG0003661	BTB/POZ domain-containing protein KCTD5
OG0003628	Carnosine N-methyltransferase
OG0003681	RAD50-interacting protein 1
OG0003562	Cytochrome b-c1 complex subunit 2, mitochondrial
OG0003642	Cytosolic Fe-S cluster assembly factor NUBP2 homolog
OG0003559	Probable chitinase 10
OG0003646	Protein CLEC16A homolog
OG0003803	Cyclin-Y
OG0003786	DNA excision repair protein ERCC-6
OG0003769	Glycerophosphocholine phosphodiesterase GPCPD1
OG0003694	Zinc finger protein 287
OG0003906	Intersectin-1
OG0003872	S-formylglutathione hydrolase
OG0003813	Monocarboxylate transporter 14
OG0003929	Transcription termination factor 3, mitochondrial
OG0003873	Zinc finger CCCH domain-containing protein 3
OG0003870	Mediator of RNA polymerase II transcription subunit 12
OG0003953	Minor histocompatibility antigen H13
OG0003981	Pachytene checkpoint protein 2 homolog
OG0004033	Tudor domain-containing protein 3
OG0003946	A-kinase anchor protein 17A
OG0004029	Coiled-coil domain-containing protein 63
OG0004092	Gem-associated protein 6
OG0004144	Leucine-rich repeat neuronal protein 2
OG0004075	Pogo transposable element with ZNF domain
OG0004111	Caspase activity and apoptosis inhibitor 1
OG0004284	Cysteine--tRNA ligase, cytoplasmic
OG0004266	Ornithine decarboxylase
OG0004225	Serine palmitoyltransferase 1
OG0004286	Nuclear speckle splicing regulatory protein 1
OG0004194	Sodium channel protein para
OG0004377	Putative uncharacterized protein
OG0004318	Vacuolar protein sorting-associated protein 54
OG0004357	DNA repair protein complementing XP-G cells
OG0004303	Putative uncharacterized protein
OG0004309	Apoptosis-inducing factor 1, mitochondrial
OG0004313	Arginine--tRNA ligase, cytoplasmic
OG0004401	DNA-directed RNA polymerase III subunit RPC3
OG0004328	AP-3 complex subunit beta-2
OG0004342	N-alpha-acetyltransferase 40
OG0004423	Transmembrane protein 245
OG0004464	Putative ferric-chelate reductase 1 homolog
OG0004474	Monocarboxylate transporter 12
OG0004535	AFG3-like protein 2
OG0004477	Bifunctional arginine demethylase and lysyl-hydroxylase PSR
OG0004620	Hepatoma-derived growth factor
OG0004634	Sorting nexin-6
OG0004564	Transmembrane protein 135
OG0004551	Protein arginine N-methyltransferase 3
OG0004741	Phosphatidylinositide phosphatase SAC2
OG0004765	Protein bicaudal D
OG0004701	Poly [ADP-ribose] polymerase tankyrase
OG0004672	Transcription factor hamlet
OG0004758	Tyrosine-protein kinase transmembrane receptor Ror
OG0004790	S-methyl-5'-thioadenosine phosphorylase
OG0004682	Zinc finger protein 62 homolog
OG0004691	Protein bride of sevenless
OG0004761	Heparan-sulfate 6-O-sulfotransferase 2
OG0004875	Peroxisome assembly factor 2
OG0004886	Protein ecdysoneless
OG0004898	Phosphatidate phosphatase LPIN3
OG0004913	Gamma-1-syntrophin
OG0004906	Splicing factor 45
OG0004905	Transmembrane protein adipocyte-associated 1 homolog
OG0004837	Host cell factor 1
OG0004942	Myosin-M heavy chain
OG0004938	Zinc finger CCCH domain-containing protein 15 homolog
OG0004961	DNA polymerase epsilon catalytic subunit 1
OG0005001	Protein chiffon
OG0005018	Glutamine and serine-rich protein 1
OG0004984	Interference hedgehog
OG0005010	Enhancer of mRNA-decapping protein 3
OG0005123	Post-GPI attachment to proteins factor 2
OG0005086	b(0,+)-type amino acid transporter 1
OG0005121	Chromatin assembly factor 1 subunit B
OG0005204	Mitochondrial E3 ubiquitin protein ligase 1
OG0005279	Protein tincar
OG0005286	Hexokinase type 2
OG0005243	Vesicular integral-membrane protein VIP36
OG0005210	H/ACA ribonucleoprotein complex subunit 4
OG0005187	DmX-like protein 1
OG0005203	GDP-fucose protein O-fucosyltransferase 1
OG0005239	Putative uncharacterized protein
OG0005230	Threonylcarbamoyladenosine tRNA methylthiotransferase
OG0005259	CCR4-NOT transcription complex subunit 4
OG0005272	THO complex subunit 2
OG0005362	Tetraspanin-2A
OG0005305	Putative uncharacterized protein
OG0005405	Protein MCM10 homolog
OG0005377	Tetratricopeptide repeat protein 37
OG0005391	E3 ubiquitin-protein ligase RFWD3
OG0005408	Glycerate kinase
OG0005494	Forkhead box protein P4
OG0005514	LIM domain-containing protein jub
OG0005473	B-cell lymphoma/leukemia 11B
OG0005454	Putative uncharacterized protein
OG0005631	Histone-lysine N-methyltransferase SETD1
OG0005662	Putative uncharacterized protein
OG0005608	Protein zyg-11 homolog B

### Sheet: Supplementary Table 24
Supplementary Table 24 | Expanded and contracted gene families in the last common ancestor of the Aculeata.
Expanded gene families				Contracted gene families
FamilyID	Nvitannotation	Change		FamilyID	Nvitannotation	Change
OG0000158	Elongation of very long chain fatty acids protein	1		OG0000045	Cuticle protein	-3
OG0000188	Laccase-1	1		OG0000062	UDP-glycosyltransferase	-3
OG0000572	Kinesin-like protein KIF23	1		OG0000053	Histone H2A	-2
OG0000670	Cytochrome c1, heme protein, mitochondrial	1		OG0000066	Histone H4	-2
OG0000692	DNA primase large subunit	1		OG0000076	Esterase E4	-2
OG0000710	Tubulin glycylase 3A	1		OG0000124	Serpin	-2
OG0000727	Kinesin-like protein CG14535	1		OG0000151	Putative uncharacterized protein	-2
OG0000770	Putative uncharacterized protein	1		OG0000200	General odorant-binding protein	-2
OG0000799	RING finger protein 17	1		OG0000234	Pro-resilin	-2
OG0000811	Tyrosine-protein phosphatase non-receptor type 13	1		OG0000038	Cytochrome P450 6A	-1
OG0000828	Protein timeless homolog	1		OG0000041	Probable multidrug resistance-associated protein lethal(2)03659	-1
OG0000945	Transposon Tf2-8 polyprotein	1		OG0000043	Trypsin	-1
				OG0000046	Acyl-CoA Delta(11) desaturase	-1
				OG0000051	Histone H3	-1
				OG0000057	Farnesol dehydrogenase	-1
				OG0000080	Cytochrome P450 6k1	-1
				OG0000083	Laccase	-1
				OG0000087	Histone H1	-1
				OG0000091	Luciferin 4-monooxygenase	-1
				OG0000108	Venom allergen 5/3	-1
				OG0000125	Venom acid phosphatase Acph-1	-1
				OG0000145	SET and MYND domain-containing protein 4	-1
				OG0000162	Myrosinase 1	-1
				OG0000170	Venom metalloproteinase	-1
				OG0000173	Facilitated trehalose transporter Tret1	-1
				OG0000177	Peroxisomal N(1)-acetyl-spermine/spermidine oxidase	-1
				OG0000189	Inactive pancreatic lipase-related protein	-1
				OG0000223	Putative inorganic phosphate cotransporter	-1
				OG0000226	Nose resistant to fluoxetine protein 6	-1
				OG0000262	Putative uncharacterized protein	-1
				OG0000264	Arrestin domain-containing protein 17	-1
				OG0000282	Pancreatic lipase-related protein 2	-1
				OG0000287	Protein toll	-1
				OG0000290	Putative uncharacterized protein	-1
				OG0000315	Myb/SANT-like DNA-binding domain-containing protein 3	-1
				OG0000336	Ribonuclease H1	-1
				OG0000351	Putative uncharacterized protein	-1
				OG0000386	Vanin-like protein 1	-1
				OG0000391	Carbonic anhydrase	-1
				OG0000394	Sensory neuron membrane protein	-1
				OG0000425	Odorant receptor	-1
				OG0000434	Piwi-like protein Siwi	-1
				OG0000440	ATP-binding cassette sub-family A member 3	-1
				OG0000495	Terminal uridylyltransferase Tailor	-1
				OG0000496	CREB-binding protein	-1
				OG0000560	Phenoloxidase	-1
				OG0000611	Cyclin-dependent kinase 9	-1
				OG0000612	Putative uncharacterized protein	-1
				OG0000646	Lipopolysaccharide-induced tumor necrosis factor-alpha factor homolog	-1
				OG0000687	Putative uncharacterized protein	-1
				OG0000699	Peroxisomal acyl-coenzyme A oxidase 3	-1
				OG0000705	Retinal dehydrogenase 1	-1
				OG0000719	Putative uncharacterized protein	-1
				OG0000743	Protease inhibitors	-1
				OG0000784	Beta-galactosidase	-1
				OG0000787	Peptide transporter family 1	-1
				OG0000790	5-hydroxytryptamine receptor	-1
				OG0000816	Putative uncharacterized protein	-1
				OG0000817	Protein 5NUC	-1
				OG0000856	Vitellogenin	-1
				OG0000864	Anoctamin	-1
				OG0000873	V-type proton ATPase catalytic subunit A	-1
				OG0000892	Gonadotropin-releasing hormone II receptor	-1
				OG0000909	Myosin-VIIa	-1
				OG0000931	Putative uncharacterized protein	-1
				OG0000966	Probable complex I intermediate-associated protein 30	-1
				OG0000983	Cyclin-K	-1
				OG0001010	Cytochrome c oxidase subunit 4 isoform 1, mitochondrial	-1
				OG0001065	Cytochrome P450 307a1	-1
				OG0001074	Putative BEN domain-containing protein B1	-1
				OG0001116	ATP-dependent translocase ABCB1	-1
				OG0001122	Somatomedin-B and thrombospondin type-1 domain-containing protein	-1
				OG0001141	Mortality factor 4-like protein 1	-1
				OG0001340	E3 ubiquitin-protein ligase rnf8-A	-1
				OG0001375	Reticulocyte-binding protein 2 homolog a	-1
				OG0008142	Putative uncharacterized protein	-1
				OG0008490	Putative uncharacterized protein	-1
				OG0008717	Putative uncharacterized protein	-1
				OG0008935	Putative uncharacterized protein	-1
				OG0008961	I-Kappa-B like protein H1	-1
				OG0008973	NFX1-type zinc finger-containing protein 1	-1
				OG0009127	Putative uncharacterized protein	-1
				OG0009171	Beta-1,4-galactosyltransferase galt-1	-1
				OG0009219	Putative uncharacterized protein	-1
				OG0009236	Putative uncharacterized protein	-1
				OG0009263	Putative uncharacterized protein	-1
				OG0009294	Putative uncharacterized protein	-1
				OG0009361	NEDD4-binding protein 2-like 2	-1
				OG0009368	Putative uncharacterized protein	-1
				OG0009380	Ras-specific guanine nucleotide-releasing factor RalGPS2	-1
				OG0009408	Putative uncharacterized protein	-1
				OG0009416	Chondroitin sulfate N-acetylgalactosaminyltransferase 2	-1
				OG0009417	Low-density lipoprotein receptor-related protein 4	-1
				OG0009418	Ionotropic receptor 21a	-1
				OG0009434	Putative uncharacterized protein	-1
				OG0009446	Malonate--CoA ligase ACSF3, mitochondrial	-1
				OG0009447	Protein-lysine methyltransferase METTL21D	-1
				OG0009448	Sodium- and chloride-dependent glycine transporter 1	-1
				OG0009450	Glycoprotein endo-alpha-1,2-mannosidase	-1
				OG0009470	Glia maturation factor beta	-1
				OG0009472	Non-lysosomal glucosylceramidase	-1
				OG0009473	Protein IMPACT	-1
				OG0009474	Rho GTPase-activating protein 9	-1
				OG0009483	Ubiquitin carboxyl-terminal hydrolase 3	-1
				OG0009503	Peroxiredoxin-4	-1
				OG0009505	GRIP and coiled-coil domain-containing protein 2	-1
				OG0009506	Putative uncharacterized protein	-1
				OG0009507	Juxtaposed with another zinc finger protein 1	-1
				OG0009509	Sedoheptulokinase	-1
				OG0009525	Putative uncharacterized protein	-1
				OG0009527	Cubilin	-1
				OG0009528	Adenosine 3'-phospho 5'-phosphosulfate transporter 2	-1
				OG0009531	Neuropeptide Y receptor type 1	-1
				OG0009532	Odorant receptor 4	-1
				OG0009547	Multidrug resistance-associated protein 9	-1
				OG0009564	Putative uncharacterized protein	-1
				OG0009566	Ejaculatory bulb-specific protein 3	-1
				OG0009605	Cadherin-23	-1
				OG0009613	Nucleic-acid-binding protein from transposon X-element	-1
				OG0009629	KH domain-containing, RNA-binding, signal transduction-associated protein 2	-1
				OG0009631	Putative uncharacterized protein	-1
				OG0009632	DNA repair protein RAD51 homolog 3	-1
				OG0009650	Metabotropic glutamate receptor 1	-1
				OG0009652	Putative uncharacterized protein	-1
				OG0009657	Putative uncharacterized protein	-1
				OG0009665	Glutamate receptor	-1
				OG0009672	Ankyrin repeat domain-containing protein 27	-1
				OG0009681	Putative uncharacterized protein	-1
				OG0009716	Lysosomal aspartic protease	-1
				OG0009747	Homeobox protein ceh-9	-1
				OG0009748	POC1 centriolar protein homolog A	-1
				OG0009793	Cardioacceleratory peptide receptor	-1
				OG0009819	Membrane-bound alkaline phosphatase	-1
				OG0009820	LYR motif-containing protein 2	-1
				OG0009866	Putative uncharacterized protein	-1
				OG0009869	Putative uncharacterized protein	-1
				OG0009883	Putative uncharacterized protein	-1
				OG0009894	Putative uncharacterized protein	-1
				OG0009915	Putative uncharacterized protein	-1
				OG0009928	Major facilitator superfamily domain-containing protein 9	-1
				OG0009929	Speedy protein A	-1
				OG0009940	Probable maltase-glucoamylase 2	-1
				OG0009941	Thyroglobulin	-1
				OG0009960	Zinc finger protein 358	-1
				OG0009971	Cilia- and flagella-associated protein 161	-1
				OG0009980	Odorant receptor Or1	-1
				OG0010002	Protein FAM185A	-1
				OG0010003	DENN domain-containing protein 2A	-1
				OG0010023	STE20-related kinase adapter protein alpha	-1
				OG0010044	Vascular endothelial growth factor receptor 1	-1
				OG0010067	Endonuclease/exonuclease/phosphatase family domain-containing protein 1	-1
				OG0010068	Heat shock 70 kDa protein 14	-1
				OG0010081	Arrestin domain-containing protein 3	-1
				OG0010082	Cytosolic non-specific dipeptidase	-1
				OG0010083	Radial spoke head 14 homolog	-1
				OG0010095	Putative uncharacterized protein	-1
				OG0010113	Low-density lipoprotein receptor class A domain-containing protein 3	-1
				OG0010114	Zinc finger protein 677	-1
				OG0010122	Putative uncharacterized protein	-1
				OG0010153	Retinol-binding protein pinta	-1
				OG0010154	Solute carrier family 25 member 45	-1
				OG0010169	Influenza virus NS1A-binding protein	-1
				OG0010170	Thyroglobulin	-1
				OG0010210	Protein cereblon	-1
				OG0010228	Putative uncharacterized protein	-1
				OG0010254	Putative uncharacterized protein	-1
				OG0010264	Putative uncharacterized protein	-1
				OG0010265	Putative uncharacterized protein	-1
				OG0010275	Putative uncharacterized protein	-1
				OG0010276	Putative uncharacterized protein	-1
				OG0010279	Putative uncharacterized protein	-1
				OG0010298	Fatty acyl-CoA reductase	-1
				OG0010299	Putative uncharacterized protein	-1
				OG0010321	Putative uncharacterized protein	-1
				OG0010324	Putative uncharacterized protein	-1
				OG0010410	Delta(24)-sterol reductase	-1
				OG0010414	Putative uncharacterized protein	-1
				OG0010430	Putative uncharacterized protein	-1
				OG0010431	Putative uncharacterized protein	-1
				OG0010480	Putative uncharacterized protein	-1
				OG0010481	Chitin deacetylase 8	-1
				OG0010500	Putative uncharacterized protein	-1
				OG0010506	Putative uncharacterized protein	-1
				OG0010520	Solute carrier family 22 member 5	-1
				OG0010522	Putative uncharacterized protein	-1
				OG0010550	Techylectin-5B	-1
				OG0010553	Calcium/calmodulin-dependent protein kinase type IV	-1
				OG0010555	Putative uncharacterized protein	-1
				OG0010593	Putative uncharacterized protein	-1
				OG0010611	Putative uncharacterized protein	-1
				OG0010642	Odorant receptor 49b	-1
				OG0010662	Putative uncharacterized protein	-1
				OG0010673	Putative uncharacterized protein	-1
				OG0010682	Putative uncharacterized protein	-1
				OG0010694	Putative uncharacterized protein	-1
				OG0010707	Molybdate-anion transporter	-1
				OG0010765	Putative uncharacterized protein	-1
				OG0010768	Putative uncharacterized protein	-1
				OG0010774	UDP-GlcNAc:betaGal beta-1,3-N-acetylglucosaminyltransferase-like protein 1	-1
				OG0010779	Cytosolic non-specific dipeptidase	-1
				OG0010801	CAPA peptides	-1
				OG0010805	Antimicrobial peptide Alo-2	-1
				OG0010814	Putative uncharacterized protein	-1
				OG0010905	Putative uncharacterized protein	-1
				OG0010974	Putative uncharacterized protein	-1
				OG0010985	Putative uncharacterized protein	-1
				OG0010999	Putative uncharacterized protein	-1
				OG0011008	Putative uncharacterized protein	-1
				OG0011035	Putative uncharacterized protein	-1
				OG0011039	KIF-binding protein	-1
				OG0011043	Zinc finger protein 26	-1
				OG0011050	Retinol dehydrogenase 14	-1
				OG0011132	Adipokinetic prohormone type 1	-1
				OG0011145	Putative uncharacterized protein	-1
				OG0011146	Putative uncharacterized protein	-1
				OG0011160	Gag polyprotein	-1
				OG0011244	Nucleoredoxin-like protein 2	-1
				OG0011275	Ankyrin repeat domain-containing protein	-1
				OG0011320	Putative uncharacterized protein	-1
				OG0011331	RNA-directed DNA polymerase from mobile element jockey	-1
				OG0011397	Putative uncharacterized protein	-1
				OG0011462	Putative uncharacterized protein	-1
				OG0011484	Putative uncharacterized protein	-1
				OG0011558	Protein TEX261	-1
				OG0011562	Putative uncharacterized protein	-1
				OG0011587	Putative uncharacterized protein	-1
				OG0011707	Putative uncharacterized protein	-1
				OG0011821	COMM domain-containing protein 9	-1
				OG0011865	Gag polyprotein	-1
				OG0011870	Putative uncharacterized protein	-1
				OG0011885	Putative uncharacterized protein	-1
				OG0011955	Putative uncharacterized protein	-1
				OG0011956	Putative uncharacterized protein	-1
				OG0011973	Serine/threonine-protein kinase 33	-1
				OG0011981	Putative uncharacterized protein	-1
				OG0011994	Putative uncharacterized protein	-1
				OG0012081	Serine/threonine-protein kinase/endoribonuclease IRE2	-1
				OG0012125	Putative uncharacterized protein	-1
				OG0012149	Putative uncharacterized protein	-1
				OG0012163	Putative uncharacterized protein	-1
				OG0012190	120.7 kDa protein in NOF-FB transposable element	-1
				OG0012192	Putative uncharacterized protein	-1
				OG0012271	Putative uncharacterized protein	-1
				OG0012272	Helix-loop-helix protein delilah	-1
				OG0012273	DnaJ homolog subfamily A member 2	-1
				OG0012277	Putative uncharacterized protein	-1
				OG0012280	Lipase	-1
				OG0012465	Putative uncharacterized protein	-1
				OG0012502	Putative uncharacterized protein	-1
				OG0012541	Putative uncharacterized protein	-1
				OG0012632	Probable salivary secreted peptide	-1
				OG0012634	Putative uncharacterized protein	-1
				OG0012662	Transposon Tf2-11 polyprotein	-1
				OG0012831	Putative uncharacterized protein	-1
				OG0012876	Putative uncharacterized protein	-1
				OG0012920	Putative uncharacterized protein	-1
				OG0012949	Putative uncharacterized protein	-1
				OG0012952	Tigger transposable element-derived protein	-1
				OG0012954	Putative uncharacterized protein	-1
				OG0012983	Zinc finger and SCAN domain-containing protein 2	-1
				OG0012987	Putative uncharacterized protein	-1
				OG0012991	Putative uncharacterized protein	-1
				OG0012993	Nose resistant to fluoxetine protein 6	-1
				OG0012995	Putative uncharacterized protein	-1
				OG0013004	Putative uncharacterized protein	-1
				OG0013105	Ankyrin	-1
				OG0013172	Putative uncharacterized protein	-1
				OG0013231	Protein ALP1-like	-1
				OG0013244	Putative uncharacterized protein	-1
				OG0013287	Putative uncharacterized protein	-1
				OG0013310	Putative uncharacterized protein	-1
				OG0013369	Putative uncharacterized protein	-1
				OG0013371	Transposon Tf2-6 polyprotein	-1
				OG0013419	Putative uncharacterized protein	-1
				OG0013425	Lipase member H-B	-1
				OG0013427	Putative uncharacterized protein	-1
				OG0013428	NADH-ubiquinone oxidoreductase chain 2	-1
				OG0013454	Putative uncharacterized protein	-1
				OG0013458	Putative uncharacterized protein	-1
				OG0013464	GPI ethanolamine phosphate transferase 2	-1
				OG0013472	Serine/threonine-protein kinase NIM1	-1
				OG0013481	Putative uncharacterized protein	-1
				OG0013482	Putative uncharacterized protein	-1
				OG0013506	Zinc finger protein	-1
				OG0013619	Putative uncharacterized protein	-1
				OG0013805	Putative uncharacterized protein	-1
				OG0013883	Putative uncharacterized protein	-1
				OG0013890	Putative uncharacterized protein	-1
				OG0013947	Putative uncharacterized protein	-1
				OG0014004	Putative uncharacterized protein	-1
				OG0014020	Putative uncharacterized protein	-1
				OG0014031	Putative uncharacterized protein	-1
				OG0014052	Putative uncharacterized protein	-1
				OG0014088	Putative uncharacterized protein	-1
				OG0014089	Putative uncharacterized protein	-1
				OG0014111	Putative uncharacterized protein	-1
				OG0014135	Putative uncharacterized protein	-1
				OG0014326	Putative uncharacterized protein	-1
				OG0014521	Putative uncharacterized protein	-1
				OG0014537	Putative uncharacterized protein	-1
				OG0014555	Sialin	-1
				OG0014599	Putative uncharacterized protein	-1
				OG0014693	E3 SUMO-protein ligase PIAS1	-1
				OG0014777	Putative uncharacterized protein	-1
				OG0014787	Uridine 5'-monophosphate synthase	-1
				OG0014810	Putative uncharacterized protein	-1
				OG0014827	Putative uncharacterized protein	-1
				OG0014846	Putative uncharacterized protein	-1
				OG0014865	Cubilin	-1
				OG0014867	Putative uncharacterized protein	-1
				OG0014894	Putative uncharacterized protein	-1
				OG0014896	NFX1-type zinc finger-containing protein	-1
				OG0014982	U-Asilidin(1)-Mar3a	-1
				OG0015091	Putative uncharacterized protein	-1
				OG0015299	Putative uncharacterized protein	-1
				OG0015377	Putative uncharacterized protein	-1
				OG0015542	Putative uncharacterized protein	-1
				OG0015647	Probable deoxyribonuclease RhsA	-1
				OG0015808	RNA replication protein	-1
				OG0015827	Putative uncharacterized protein	-1
				OG0015828	Kinesin-like protein	-1
				OG0015855	Putative uncharacterized protein	-1
				OG0015867	Zinc finger protein	-1
				OG0015882	Putative uncharacterized protein	-1
				OG0015960	Putative uncharacterized protein	-1
				OG0015975	Putative uncharacterized protein	-1
				OG0015990	Putative uncharacterized protein	-1
				OG0016068	Chymotrypsin inhibito	-1
				OG0016080	Putative uncharacterized protein	-1
				OG0016373	Putative uncharacterized protein	-1
				OG0016521	Putative uncharacterized protein	-1
				OG0016674	Putative uncharacterized protein	-1
				OG0016735	Putative uncharacterized protein	-1
				OG0016979	Serum response factor (Fragment),Transcription factor of morphogenesis MCM1,Serum response factor homolog,Transcription factor of morphogenesis MCM1,Transcription factor of morphogenesis MCM1	-1
				OG0016996	Putative uncharacterized protein	-1
				OG0017032	Cytosolic non-specific dipeptidase	-1
				OG0017119	Putative uncharacterized protein	-1
				OG0017134	Putative uncharacterized protein	-1
				OG0017219	Putative uncharacterized protein	-1
				OG0017328	Putative uncharacterized protein	-1
				OG0017482	Putative uncharacterized protein	-1
				OG0017519	Putative uncharacterized protein	-1
				OG0017644	Putative uncharacterized protein	-1
				OG0017648	Putative uncharacterized protein	-1
				OG0017668	Alpha-amylase-related protein	-1
				OG0017714	Putative uncharacterized protein	-1
				OG0017913	Putative uncharacterized protein	-1
				OG0018033	Putative uncharacterized protein	-1
				OG0018102	Structural maintenance of chromosomes proteinchromosomes protein 3	-1
				OG0018107	Vesicular glutamate transporter	-1
				OG0018129	Putative uncharacterized protein	-1
				OG0018222	Transcription factor E2F6	-1
				OG0018405	Putative uncharacterized protein	-1
				OG0018546	Putative uncharacterized protein	-1
				OG0018709	Dynein heavy chain 2, axonemal	-1
				OG0018760	Putative uncharacterized protein	-1
				OG0018793	Peroxisome biogenesis protein 1	-1
				OG0018962	Putative uncharacterized protein	-1
				OG0018965	Putative uncharacterized protein	-1
				OG0019009	Putative uncharacterized protein	-1
				OG0019025	Retrovirus-related Pol polyprotein from transposon 17.6,Retrovirus-related Pol polyprotein from transposon 297,Retrovirus-related Pol polyprotein from transposon 17.6,Retrovirus-related Pol polyprotein from transposon 297	-1
				OG0019347	Putative uncharacterized protein	-1
				OG0019547	Putative uncharacterized protein	-1
				OG0019747	Structural maintenance of chromosomes protein	-1
				OG0019775	Retrovirus-related Pol polyprotein from transposon 17.6	-1
				OG0019924	Putative uncharacterized protein	-1
				OG0020111	Ankyrin	-1
				OG0020258	Putative uncharacterized protein	-1
				OG0020363	Putative uncharacterized protein	-1
				OG0020569	Putative uncharacterized protein	-1
				OG0020596	Putative uncharacterized protein	-1
				OG0020749	Putative uncharacterized protein	-1
				OG0020757	Putative uncharacterized protein	-1
				OG0020859	120.7 kDa protein in NOF-FB transposable element	-1
				OG0021085	Putative uncharacterized protein	-1
				OG0021436	Putative uncharacterized protein	-1
				OG0021459	Putative uncharacterized protein	-1
				OG0021493	Putative uncharacterized protein	-1
				OG0021552	Putative uncharacterized protein	-1
				OG0021857	Putative uncharacterized protein	-1
				OG0022070	Putative uncharacterized protein	-1
				OG0022092	Putative uncharacterized protein	-1
				OG0022407	B-cell lymphoma/leukemia 11B	-1
				OG0022525	Putative uncharacterized protein	-1
				OG0022726	Putative uncharacterized protein	-1
				OG0022808	Putative uncharacterized protein	-1
				OG0022984	Putative uncharacterized protein	-1
				OG0023022	Putative uncharacterized protein	-1
				OG0023356	Putative uncharacterized protein	-1
				OG0023456	Putative uncharacterized protein	-1
				OG0023659	Putative uncharacterized protein	-1
				OG0023915	Putative uncharacterized protein	-1
				OG0025666	Putative uncharacterized protein	-1
				OG0026288	Putative uncharacterized protein	-1
				OG0026566	Thiazole synthase	-1
				OG0026580	Putative uncharacterized protein	-1
				OG0026738	Putative uncharacterized protein	-1
				OG0026841	Putative uncharacterized protein	-1
				OG0026847	Protein ANTAGONIST OF LIKE HETEROCHROMATIN PROTEIN 1	-1
				OG0026860	Putative uncharacterized protein	-1
				OG0026890	Cytochrome b5-related protein	-1
				OG0027067	4-nitrophenylphosphatase	-1
				OG0027171	Sodium-dependent nutrient amino acid transporter	-1
				OG0027728	Putative uncharacterized protein	-1
				OG0027840	Putative uncharacterized protein	-1
				OG0027883	Putative uncharacterized protein	-1
				OG0027949	Putative uncharacterized protein	-1
				OG0027964	Tip elongation aberrant protein 3	-1
				OG0028548	Putative uncharacterized protein	-1
				OG0028711	DNA topoisomerase 2-binding protein 1	-1
				OG0029375	Glutamate receptor ionotropic	-1
				OG0029711	GMP reductase	-1
				OG0029777	Putative uncharacterized protein	-1
				OG0030310	Putative uncharacterized protein	-1
				OG0030362	Ankyrin-2,Ankyrin-2	-1
				OG0031129	Putative uncharacterized protein	-1
				OG0031178	Putative uncharacterized protein	-1
				OG0031214	Putative uncharacterized protein	-1
				OG0031221	Putative uncharacterized protein	-1
				OG0031289	Tonsoku-like protein	-1
				OG0031930	Putative uncharacterized protein	-1
				OG0032170	Putative uncharacterized protein	-1
				OG0032190	Putative uncharacterized protein	-1
				OG0032242	Putative uncharacterized protein	-1
				OG0000020	Trypsin	-1
				OG0000029	Lipase	-2
				OG0000054	Histone H2B	-2
				OG0000090	Gustatory receptor for sugar taste	-3
				OG0000097	Venom carboxylesterase-6	-2
				OG0000113	Major royal jelly protein	-1
				OG0000148	Glutamate receptor	-2
				OG0000185	Uncharacterized protein F54H12.2	-1
				OG0000235	Putative uncharacterized protein	-1
				OG0009372	Putative uncharacterized protein	-1

### Sheet: Supplementary Table 25
Supplementary Table 25 | Positively selected genes in the last common ancestor of the Aculeata.
FamilyID	Annotation
OG0003204	Nonribosomal peptide synthetase gloA
OG0003236	TELO2-interacting protein 1 homolog
OG0003194	Nitric oxide-associated protein 1
OG0003182	Phosphatidylserine decarboxylase proenzyme, mitochondrial
OG0003168	Protein FAM32A
OG0003291	Transient receptor potential cation channel subfamily V member 6
OG0003216	Pyruvate kinase
OG0003267	Putative uncharacterized protein
OG0003250	Peptidylglycine alpha-hydroxylating monooxygenase
OG0003233	Xylulose kinase
OG0003227	Putative uncharacterized protein
OG0003189	Nicastrin
OG0003288	Putative uncharacterized protein
OG0003205	N-acetyltransferase ESCO1
OG0003326	Protein phosphatase 1D
OG0003357	Synaptobrevin homolog YKT6
OG0003371	Myotubularin-related protein 8
OG0003354	Probable rRNA-processing protein EBP2 homolog
OG0003319	Protein aurora borealis
OG0003330	Actin-binding Rho-activating protein
OG0003408	Acyl-coenzyme A:6-aminopenicillanic-acid-acyltransferase 40 kDa form
OG0003362	Ubiquitin-like modifier-activating enzyme ATG7
OG0003406	Protein transport protein Sec24B
OG0003302	ATP-dependent RNA helicase Ddx1
OG0003358	NADH dehydrogenase [ubiquinone] 1 alpha subcomplex subunit 10, mitochondrial
OG0003436	Fasciclin-1
OG0003511	Histidine protein methyltransferase 1 homolog
OG0003526	Caskin-1
OG0003469	Set1/Ash2 histone methyltransferase complex subunit ASH2
OG0003476	T-complex protein 1 subunit eta
OG0003458	Anion exchange protein 2
OG0003478	Choline O-acetyltransferase
OG0003456	Protein nervous wreck
OG0003662	NADH dehydrogenase [ubiquinone] 1 beta subcomplex subunit 10
OG0003645	tRNA (cytosine(38)-C(5))-methyltransferase
OG0003622	Gamma-aminobutyric acid receptor-associated protein
OG0003681	RAD50-interacting protein 1
OG0003607	Protein phosphatase inhibitor 2
OG0003593	WD repeat domain phosphoinositide-interacting protein 2
OG0003653	Putative uncharacterized protein
OG0003583	Protein artichoke
OG0003598	Probable glutamate--tRNA ligase, mitochondrial
OG0003689	Intraflagellar transport protein 172 homolog
OG0003791	Aminoacyl tRNA synthase complex-interacting multifunctional protein 2
OG0003745	T-complex protein 1 subunit delta
OG0003804	UTP--glucose-1-phosphate uridylyltransferase
OG0003737	Rap1 GTPase-activating protein 2
OG0003708	PSME3-interacting protein
OG0003792	Chromatin modification-related protein YNG2
OG0003698	Eukaryotic translation initiation factor 3 subunit J
OG0003778	Myosin heavy chain, muscle
OG0003729	Protein lin-54 homolog
OG0003816	Polymerase delta-interacting protein 3
OG0003925	Chitin deacetylase 1
OG0003835	Endonuclease G, mitochondrial
OG0003933	Zinc finger protein ush
OG0003873	Zinc finger CCCH domain-containing protein 3
OG0003826	Multivesicular body subunit 12B
OG0003827	Putative uncharacterized protein
OG0003975	CD109 antigen
OG0004020	Dr1-associated corepressor
OG0003981	Pachytene checkpoint protein 2 homolog
OG0004002	Homeobox protein Hox-C4a
OG0004029	Coiled-coil domain-containing protein 63
OG0003967	Ceramide kinase
OG0004094	Low-density lipoprotein receptor-related protein 6
OG0004137	Peroxidasin
OG0004122	Delta(3,5)-Delta(2,4)-dienoyl-CoA isomerase, mitochondrial
OG0004130	SWI/SNF-related matrix-associated actin-dependent regulator of chromatin subfamily E member 1
OG0004095	Unconventional prefoldin RPB5 interactor-like protein
OG0004073	Histidine--tRNA ligase
OG0004081	Ets DNA-binding protein pokkuri
OG0004165	2-oxoglutarate and iron-dependent oxygenase domain-containing protein 3
OG0004172	F-box-like/WD repeat-containing protein TBL1XR1
OG0004162	Purine nucleoside phosphorylase
OG0004216	Protein kinase C-binding protein 1
OG0004265	Serine/threonine-protein phosphatase 2A 65 kDa regulatory subunit A alpha isoform
OG0004254	Nischarin
OG0004259	Hermansky-Pudlak syndrome 5 protein homolog
OG0004190	Plasmanylethanolamine desaturase
OG0004275	Vesicular inhibitory amino acid transporter
OG0004286	Nuclear speckle splicing regulatory protein 1
OG0004194	Sodium channel protein para
OG0004319	Cytoplasmic dynein 2 light intermediate chain 1
OG0004343	Zinc finger protein 420
OG0004301	Coiled-coil domain-containing protein 93
OG0004359	FH2 domain-containing protein 1
OG0004398	Protein mesh
OG0004351	Digestive organ expansion factor homolog
OG0004337	Putative transferase CAF17 homolog, mitochondrial
OG0004347	X-box-binding protein 1
OG0004328	AP-3 complex subunit beta-2
OG0004387	Probable ATP-dependent RNA helicase DHX34
OG0004298	Putative uncharacterized protein
OG0004408	28S ribosomal protein S27, mitochondrial
OG0004513	Eukaryotic translation elongation factor 2
OG0004498	C-Maf-inducing protein
OG0004454	Arylsulfatase B
OG0004528	60 kDa SS-A/Ro ribonucleoprotein
OG0004507	Scm-like with four MBT domains protein 2
OG0004457	Threonine aspartase 1
OG0004483	Dystroglycan
OG0004495	Protein charlatan
OG0004501	SLIT-ROBO Rho GTPase-activating protein 1
OG0004462	Cysteine--tRNA ligase, mitochondrial
OG0004493	Protein grainyhead
OG0004491	Serine/threonine-protein kinase greatwall
OG0004489	Nuclear export mediator factor NEMF homolog
OG0004527	26S proteasome non-ATPase regulatory subunit 5
OG0004583	Putative tyramine receptor 2
OG0004565	Pyrroline-5-carboxylate reductase 2
OG0004597	Homeobox protein GBX-2
OG0004644	Tight junction-associated protein 1
OG0004780	Frizzled-2
OG0004726	Phosphatidylinositol 4-kinase type 2-beta
OG0004700	Beta-sarcoglycan
OG0004794	Zinc finger protein ZPR1
OG0004683	Protein Tob1
OG0004718	NHL repeat-containing protein 2
OG0004668	Ribonuclease 3
OG0004682	Zinc finger protein 62 homolog
OG0004708	Probable glutamine--tRNA ligase
OG0004699	Interleukin enhancer-binding factor 2 homolog
OG0004884	Diphosphoinositol polyphosphate phosphohydrolase NUDT4B
OG0004803	Synaptotagmin-14
OG0004842	Putative uncharacterized protein
OG0004916	Zinc finger CCCH domain-containing protein 14
OG0004833	FACT complex subunit Ssrp1
OG0004938	Zinc finger CCCH domain-containing protein 15 homolog
OG0004944	Epimerase family protein SDR39U1
OG0004943	Dimethyladenosine transferase 1, mitochondrial
OG0004959	ESF1 homolog
OG0004984	Interference hedgehog
OG0005168	Probable cytosolic oligopeptidase A
OG0005067	Nucleolar MIF4G domain-containing protein 1
OG0005128	Eukaryotic translation initiation factor 4B
OG0005056	Zinc finger protein 57
OG0005169	UDP-N-acetylhexosamine pyrophosphorylase
OG0005063	Cyclin-dependent kinase 7
OG0005124	Programmed cell death protein 2-like
OG0005189	Transient receptor potential cation channel trpm
OG0005182	Elongation factor-like GTPase 1
OG0005251	Phosphoglucomutase
OG0005279	Protein tincar
OG0005285	Nicotinamide/nicotinic acid mononucleotide adenylyltransferase 1
OG0005214	Protein SSXT
OG0005217	Nuclear pore complex protein Nup88
OG0005291	Mitogen-activated protein kinase kinase kinase 15
OG0005209	COX assembly mitochondrial protein homolog
OG0005203	GDP-fucose protein O-fucosyltransferase 1
OG0005258	Protein cereblon
OG0005175	Uncharacterized protein C19orf47
OG0005218	Homeotic protein caudal
OG0005216	F-box only protein 42
OG0005388	Nitric oxide synthase-interacting protein homolog
OG0005352	Major royal jelly protein 1
OG0005366	Protein Skeletor, isoforms B/C
OG0005297	39S ribosomal protein L43, mitochondrial
OG0005361	Calumenin
OG0005316	Disintegrin and metalloproteinase domain-containing protein 10
OG0005312	LIM domain and actin-binding protein 1
OG0005368	Protein Skeletor, isoforms D/E
OG0005450	G patch domain-containing protein 1 homolog
OG0005504	DNA repair protein Rev1
OG0005520	4-coumarate:CoA ligase 1
OG0005543	Translational activator of cytochrome c oxidase 1
OG0005527	Delta-1-pyrroline-5-carboxylate dehydrogenase, mitochondrial
OG0005454	Putative uncharacterized protein
OG0005519	Lysosomal thioesterase PPT2 homolog
OG0005562	SR-related and CTD-associated factor 8
OG0005620	Ubiquitin-like modifier-activating enzyme 1
OG0005595	Elongator complex protein 1
OG0005574	L-threonine 3-dehydrogenase, mitochondrial
OG0005579	mRNA-decapping enzyme 1A
OG0005577	Protein AF-9

### Sheet: Supplementary Table 26
Supplementary Table 26 | Expanded and contracted gene families in the last common ancestor of the Parasitoida.
Expanded gene families				Contracted gene families
FamilyID	Annotation	Change		FamilyID	Annotation	Change
OG0000108	Venom allergen	2		OG0000082	Tubulin alpha chain	-1
OG0000170	Venom metalloproteinase 3	2		OG0000188	Laccase-14	-1
OG0000087	Histone H1	1		OG0000214	Caspase-1	-1
OG0000092	Odorant receptor	1		OG0000269	Protein G12	-1
OG0000177	Peroxisomal N(1)-acetyl-spermine/spermidine oxidase	1		OG0000583	Netrin receptor UNC5C	-1
OG0000184	Neprilysin-2	1		OG0000616	PDZ and LIM domain protein Zasp	-1
OG0000198	Probable salivary secreted peptide	1		OG0000644	Putative uncharacterized protein	-1
OG0000200	General odorant-binding protein	1		OG0000695	cGMP-dependent protein kinase, isozyme 1	-1
OG0000336	Ribonuclease H1	1		OG0000701	Xenotropic and polytropic retrovirus receptor 1	-1
OG0000391	Carbonic anhydrase	1		OG0000704	Very-long-chain 3-oxoacyl-CoA reductase	-1
OG0001237	E3 ubiquitin-protein ligase SIAH1	1		OG0000785	V-type proton ATPase subunit D 1	-1
OG0000029	Lipase	1		OG0000798	Bursicon	-1
OG0000090	Gustatory and pheromone receptor	1		OG0001001	Monocarboxylate transporter	-1
OG0000106	Ankyrin	1		OG0001016	Phospholipase A1 2	-1
OG0000134	Putative uncharacterized protein	1		OG0001250	52 kDa repressor of the inhibitor of the protein kinase	-1
				OG0007275	Carbonyl reductase [NADPH] 3	-1
				OG0008768	Sarcoplasmic calcium-binding proteins I, III, and IV	-1
				OG0008932	Putative uncharacterized protein	-1
				OG0009038	Putative uncharacterized protein	-1
				OG0009070	Putative uncharacterized protein	-1
				OG0009150	Putative uncharacterized protein	-1
				OG0009163	Probable G-protein coupled receptor B0563.6	-1
				OG0009188	Putative uncharacterized protein	-1
				OG0009260	Cysteine sulfinic acid decarboxylase	-1
				OG0009261	Inducible metalloproteinase inhibitor protein	-1
				OG0009313	Putative uncharacterized protein	-1
				OG0009318	Cilia- and flagella-associated protein 99	-1
				OG0009353	Putative uncharacterized protein	-1
				OG0009388	Putative uncharacterized protein	-1
				OG0009398	Hemicentin-1	-1
				OG0009409	Protein TANC1	-1
				OG0009481	RutC family protein UK114	-1
				OG0009549	Uncharacterized aarF domain-containing protein kinase 5	-1
				OG0009620	von Willebrand factor D and EGF domain-containing protein	-1
				OG0009676	Putative uncharacterized protein	-1
				OG0009726	Putative uncharacterized protein	-1
				OG0009750	Putative uncharacterized protein	-1
				OG0009782	Putative uncharacterized protein	-1
				OG0009788	Putative uncharacterized protein	-1
				OG0009844	Transforming growth factor-beta-induced protein ig-h3	-1
				OG0009845	EF-hand calcium-binding domain-containing protein 11	-1
				OG0009890	Putative uncharacterized protein	-1
				OG0010005	Organic cation transporter protein	-1
				OG0010157	Galactokinase	-1
				OG0010175	Lipopolysaccharide-induced tumor necrosis factor-alpha factor homolog	-1
				OG0010355	F-box/LRR-repeat protein 15	-1
				OG0010365	Putative uncharacterized protein	-1
				OG0010513	Putative uncharacterized protein	-1
				OG0010532	Myb/SANT-like DNA-binding domain-containing protein	-1
				OG0010539	Cellular nucleic acid-binding protein	-1
				OG0010686	Putative uncharacterized protein	-1
				OG0010803	Putative uncharacterized protein	-1
				OG0010843	Putative uncharacterized protein	-1
				OG0010878	Putative uncharacterized protein	-1
				OG0011015	Dynein heavy chain 6, axonemal	-1
				OG0011232	Putative uncharacterized protein	-1
				OG0011283	Putative uncharacterized protein	-1
				OG0011286	Putative uncharacterized protein	-1
				OG0011287	Aminopeptidase N	-1
				OG0011313	Gram-negative bacteria-binding protein 3	-1
				OG0011315	Endocuticle structural glycoprotein SgAbd-2	-1
				OG0011474	Putative uncharacterized protein	-1
				OG0011574	Putative uncharacterized protein	-1
				OG0011712	Putative defense protein 1	-1
				OG0011721	G-protein coupled receptor Mth2	-1
				OG0011762	Putative uncharacterized protein	-1
				OG0012026	Tigger transposable element-derived protein	-1
				OG0012205	Putative uncharacterized protein	-1
				OG0012207	Putative uncharacterized protein	-1
				OG0012236	Putative uncharacterized protein	-1
				OG0012237	Uncharacterized protein K02A2.6	-1
				OG0012291	Putative uncharacterized protein	-1
				OG0012376	Putative uncharacterized protein	-1
				OG0012431	Putative uncharacterized protein	-1
				OG0012546	Putative uncharacterized protein	-1
				OG0012556	Putative uncharacterized protein	-1
				OG0012624	Uncharacterized protein C13G5.2	-1
				OG0012625	Aminoacyl tRNA synthase complex-interacting multifunctional protein 1	-1
				OG0012633	Putative uncharacterized protein	-1
				OG0012658	Putative uncharacterized protein	-1
				OG0012665	Alpha-tocopherol transfer protein-like	-1
				OG0012789	Inositol monophosphatase 2	-1
				OG0012800	Putative uncharacterized protein	-1
				OG0012897	Synaptotagmin-like protein	-1
				OG0012940	Nucleoprotein	-1
				OG0013190	Putative uncharacterized protein	-1
				OG0013337	Ankyrin repeat-containing protein	-1
				OG0013390	Putative uncharacterized protein	-1
				OG0013493	Putative uncharacterized protein	-1
				OG0013498	Aquaporin	-1
				OG0013589	Probable RNA-directed DNA polymerase from transposon BS	-1
				OG0013640	ATP-dependent RNA helicase glh-4	-1
				OG0013871	Putative uncharacterized protein	-1
				OG0014142	Acylpyruvase FAHD1, mitochondrial	-1
				OG0014206	Putative uncharacterized protein	-1
				OG0014210	Putative uncharacterized protein	-1
				OG0014232	Multidrug resistance-associated protein	-1
				OG0014357	ATP-binding cassette sub-family A member	-1
				OG0014398	Putative uncharacterized protein	-1
				OG0014564	Putative uncharacterized protein	-1
				OG0014566	Putative uncharacterized protein	-1
				OG0014658	Putative uncharacterized protein	-1
				OG0014754	Putative uncharacterized protein	-1
				OG0014970	Putative uncharacterized protein	-1
				OG0014973	Putative uncharacterized protein	-1
				OG0015456	Tyrosine-protein kinase receptor torso	-1
				OG0015458	Tyrosine-protein phosphatase non-receptor type 9	-1
				OG0015459	Outer dense fiber protein	-1
				OG0015549	Nucleoprotein	-1
				OG0015908	Putative uncharacterized protein	-1
				OG0016005	Probable cytochrome P450 6g2	-1
				OG0016010	Putative uncharacterized protein	-1
				OG0016055	Putative uncharacterized protein	-1
				OG0016310	CD109 antigen	-1
				OG0016336	Zinc finger protein	-1
				OG0016339	Putative uncharacterized protein	-1
				OG0016399	Sensory neuron membrane protein 1	-1
				OG0016677	Actin-like protein 6A	-1
				OG0016693	Putative uncharacterized protein	-1
				OG0016793	Retrovirus-related Pol polyprotein from transposon TNT 1-94	-1
				OG0016811	Putative uncharacterized protein	-1
				OG0016941	Putative uncharacterized protein	-1
				OG0017053	Chitin synthase chs-2	-1
				OG0017205	Putative uncharacterized protein	-1
				OG0017237	Actin-binding LIM protein 3	-1
				OG0017365	Putative uncharacterized protein	-1
				OG0017377	Putative uncharacterized protein	-1
				OG0017409	Putative uncharacterized protein	-1
				OG0017616	Transcription factor Adf-1	-1
				OG0017631	Integrin beta-PS	-1
				OG0017789	Putative uncharacterized protein	-1
				OG0017825	Solute carrier family 22 member 3	-1
				OG0017918	Putative uncharacterized protein	-1
				OG0017954	Putative uncharacterized protein	-1
				OG0017955	Putative uncharacterized protein	-1
				OG0018329	ADP,ATP carrier protein	-1
				OG0018330	Putative uncharacterized protein	-1
				OG0018360	Putative uncharacterized protein	-1
				OG0018472	Putative uncharacterized protein	-1
				OG0018481	Putative uncharacterized protein	-1
				OG0018482	Putative uncharacterized protein	-1
				OG0018489	Retrovirus-related Pol polyprotein from transposon TNT 1-94	-1
				OG0018498	RNA replication protein	-1
				OG0018970	Putative uncharacterized protein	-1
				OG0019171	Putative uncharacterized protein	-1
				OG0019177	Putative uncharacterized protein	-1
				OG0019221	Putative uncharacterized protein	-1
				OG0019341	Protein SDA1 homolog	-1
				OG0019412	Putative uncharacterized protein	-1
				OG0019424	Putative uncharacterized protein	-1
				OG0019432	Putative uncharacterized protein	-1
				OG0019433	Putative uncharacterized protein	-1
				OG0019434	Putative uncharacterized protein	-1
				OG0019441	Putative uncharacterized protein	-1
				OG0019458	Putative uncharacterized protein	-1
				OG0019505	Putative uncharacterized protein	-1
				OG0019750	Mariner Mos1 transposase	-1
				OG0020018	Copia protein	-1
				OG0020025	Putative uncharacterized protein	-1
				OG0020104	Down syndrome cell adhesion molecule-like protein Dscam2	-1
				OG0021008	Fatty acyl-CoA reductase	-1
				OG0021052	Dipeptidyl peptidase 3	-1
				OG0021157	Putative uncharacterized protein	-1
				OG0021423	Putative uncharacterized protein	-1
				OG0021437	Putative uncharacterized protein	-1
				OG0021468	Glutamate--cysteine ligase	-1
				OG0021743	Solute carrier family 22 member	-1
				OG0021749	Dual oxidase 1	-1
				OG0021751	Solute carrier family 22 member	-1
				OG0022185	Putative uncharacterized protein	-1
				OG0022188	Putative uncharacterized protein	-1
				OG0022195	Putative uncharacterized protein	-1
				OG0022328	Putative uncharacterized protein	-1
				OG0022553	Putative uncharacterized protein	-1
				OG0022618	Putative uncharacterized protein	-1
				OG0022634	Putative uncharacterized protein	-1
				OG0022692	Putative uncharacterized protein	-1
				OG0022708	Putative uncharacterized protein	-1
				OG0022788	Putative uncharacterized protein	-1
				OG0022950	Intersectin-1	-1
				OG0022968	Tetraspanin-5	-1
				OG0022981	Putative uncharacterized protein	-1
				OG0023086	Putative uncharacterized protein	-1
				OG0023122	Putative uncharacterized protein	-1
				OG0023298	Putative uncharacterized protein	-1
				OG0023319	Putative uncharacterized protein	-1
				OG0023331	Putative uncharacterized protein	-1
				OG0023891	Facilitated trehalose transporter Tret1	-1
				OG0023965	Putative uncharacterized protein	-1
				OG0024347	Putative uncharacterized protein	-1
				OG0024417	Putative uncharacterized protein	-1
				OG0024448	Putative uncharacterized protein	-1
				OG0024457	Putative uncharacterized protein	-1
				OG0024479	Putative uncharacterized protein	-1
				OG0024564	Putative uncharacterized protein	-1
				OG0024566	Putative uncharacterized protein	-1
				OG0024592	Putative uncharacterized protein	-1
				OG0024595	Putative uncharacterized protein	-1
				OG0024596	Putative uncharacterized protein	-1
				OG0026038	Putative uncharacterized protein	-1
				OG0026303	Putative uncharacterized protein	-1
				OG0026740	Centaurin-gamma-1A	-1
				OG0028052	Putative uncharacterized protein	-1
				OG0028480	Parathyroid hormone 2 receptor	-1
				OG0028487	Putative uncharacterized protein	-1
				OG0029184	Putative uncharacterized protein	-1
				OG0029237	Putative uncharacterized protein	-1
				OG0029319	Putative uncharacterized protein	-1
				OG0029518	Putative uncharacterized protein	-1
				OG0029554	Putative uncharacterized protein	-1
				OG0029683	Condensin complex subunit 1	-1
				OG0030020	Carcinine transporter	-1
				OG0030065	Putative uncharacterized protein	-1
				OG0030077	Putative uncharacterized protein	-1
				OG0030141	Putative uncharacterized protein	-1
				OG0030570	Putative uncharacterized protein	-1
				OG0030582	Putative uncharacterized protein	-1
				OG0030589	Protein expanded	-1
				OG0030634	Putative uncharacterized protein	-1
				OG0030692	Putative uncharacterized protein	-1
				OG0031021	Tubulin polyglutamylase TTLL4	-1
				OG0031084	1-phosphatidylinositol 4,5-bisphosphate phosphodiesterase gamma-1	-1
				OG0031271	Putative uncharacterized protein	-1
				OG0031436	Putative uncharacterized protein	-1
				OG0032147	Polycomb protein Scm	-1
				OG0032231	Phospholipid-transporting ATPase IA	-1
				OG0032237	Telomerase-binding protein EST1A	-1
				OG0032250	Putative uncharacterized protein	-1
				OG0032251	Putative uncharacterized protein	-1
				OG0032285	Putative uncharacterized protein	-1
				OG0032724	Putative uncharacterized protein	-1
				OG0032725	Putative uncharacterized protein	-1
				OG0000197	UDP-glycosyltransferase	-2
				OG0009048	Putative uncharacterized protein	-1
				OG0009285	Putative uncharacterized protein	-1

### Sheet: Supplementary Table 27
Supplementary Table 27 | Gene families were identified that have a significantly higher occurrence rate of rapid evolutionary events in Parasitoida than in Aculeata. Unadjusted P-values were generated using Chi-square tests. Adjusted P-values were generated using the Benjamini/Hochberg procedure.
FamilyID	Annotation	Chi2.statistic	Chi2.pvalue	Adjusted P	Odd ratio
OG0000043	Trypsin	26.9089	2.13272e-07	1.9621e-06	12.5576
OG0000051	Histone H3	37.4623	9.31953e-10	2.67936e-08	14.3744
OG0000053	Histone H2A	16.2348	5.59567e-05	0.000262654	4.25607
OG0000062	UDP-glycosyltransferase	14.6857	0.000127005	0.000572766	5.35014
OG0000066	Histone H4	14.117	0.000171785	0.000745483	3.68021
OG0000092	Odorant receptor	7.02748	0.00802683	0.020541	2.72602
OG0000110	Peptidoglycan recognition protein	13.59	0.000227391	0.000933928	12.2045
OG0000130	Leucine-rich repeat-containing G-protein coupled receptor	19.0603	1.2665e-05	6.77432e-05	4.97498
OG0000145	SET and MYND domain-containing protein 4	16.5173	4.82089e-05	0.000231001	7.51079
OG0000184	Neprilysin-2	9.76251	0.00178106	0.00568951	4.2607
OG0000232	Putative uncharacterized protein	61.454	4.53198e-15	1.04235e-12	50.3603
OG0000257	Putative uncharacterized protein	22.6751	1.91843e-06	1.26068e-05	5.56842
OG0000258	Putative uncharacterized protein	7.89575	0.0049551	0.0135675	2.91581
OG0000274	Protein FAR-RED ELONGATED HYPOCOTYL	57.5262	3.33506e-14	2.55688e-12	86.5609
OG0000292	Putative uncharacterized protein	10.9885	0.000916775	0.00319482	3.65977
OG0000305	Glucose dehydrogenase [FAD, quinone]	11.0885	0.000868652	0.00312172	5.84027
OG0000401	Probable E3 ubiquitin ligase complex SCF subunit sconB	6.92423	0.00850357	0.0214925	2.96815
OG0000452	Putative uncharacterized protein	18.2637	1.92333e-05	9.41205e-05	6.13512
OG0000463	Putative uncharacterized protein	9.86951	0.0016804	0.00544356	3.37646
OG0000469	Putative uncharacterized protein	32.4136	1.24611e-08	1.9107e-07	10.149
OG0000488	Probable ATP-dependent RNA helicase DDX56	8.20503	0.00417743	0.0120101	3.19146
OG0000500	Putative uncharacterized protein	28.0571	1.17788e-07	1.17788e-06	8.33944
OG0000508	Putative uncharacterized protein	32.6455	1.10596e-08	1.81693e-07	11.2513
OG0000556	Putative uncharacterized protein	12.4825	0.000410793	0.00162901	3.90548
OG0000666	Putative uncharacterized protein	24.2028	8.67077e-07	6.24831e-06	8.83296
OG0000676	Putative uncharacterized protein	8.84097	0.00294543	0.00879401	3.13082
OG0000688	Putative uncharacterized protein	6.61864	0.0100917	0.024958	3.00005
OG0000796	120.7 kDa protein in NOF-FB transposable element	20.6775	5.43508e-06	3.37856e-05	10.1841
OG0000837	Putative uncharacterized protein	11.2028	0.000816755	0.0029818	4.8984
OG0002095	52 kDa repressor of the inhibitor of the protein kinase	6.03774	0.0140032	0.0322074	3.09714
OG0008339	Putative uncharacterized protein	5.5041	0.018972	0.0419572	3.26464
OG0000006	Putative uncharacterized protein	10.2145	0.00139337	0.00463853	2.64781
OG0000022	Tigger transposable element-derived protein	6.7328	0.00946559	0.023664	2.14016
OG0000024	Probable RNA-directed DNA polymerase from transposon BS	13.95	0.000187737	0.000799619	3.19911
OG0000025	Putative uncharacterized protein	20.9323	4.75804e-06	3.03986e-05	4.24776
OG0000030	Putative uncharacterized protein	19.9581	7.91591e-06	4.55165e-05	3.80986
OG0000031	Putative nuclease HARBI1	7.99734	0.0046846	0.0131397	2.30119
OG0000035	ATP-dependent DNA helicase PIF1	6.1356	0.0132486	0.0307797	2.14603
OG0000036	THAP domain-containing protein	18.9054	1.37363e-05	7.02077e-05	3.66278
OG0000047	Putative uncharacterized protein	19.5122	9.99616e-06	5.47409e-05	3.88587
OG0000050	Putative uncharacterized protein	18.9131	1.36809e-05	7.02077e-05	3.74605
OG0000054	Histone H2B	7.28393	0.00695742	0.0183932	2.59453
OG0000058	Putative uncharacterized protein	50.3974	1.25559e-12	7.21966e-11	11.7349
OG0000061	Putative uncharacterized protein	30.6954	3.01875e-08	3.85729e-07	6.69955
OG0000064	Transposable element P transposase	14.22	0.000162631	0.000719327	3.04615
OG0000070	Putative uncharacterized protein	12.2427	0.000467075	0.00179045	2.891
OG0000074	Putative uncharacterized protein	13.1649	0.000285237	0.00115096	3.27933
OG0000075	Putative uncharacterized protein	6.32702	0.0118912	0.0284893	2.09904
OG0000077	Zinc finger MYM-type protein	7.02504	0.00803778	0.020541	2.35907
OG0000079	Putative uncharacterized protein	22.7317	1.86269e-06	1.26005e-05	4.77543
OG0000081	Putative uncharacterized protein	19.7171	8.97952e-06	5.03729e-05	4.04197
OG0000086	Putative uncharacterized protein	8.79501	0.00302055	0.00879401	2.66795
OG0000089	Putative uncharacterized protein	31.5449	1.94877e-08	2.63657e-07	6.29684
OG0000090	Gustatory and pheromone receptor	34.8579	3.54666e-09	9.06369e-08	7.41636
OG0000095	Putative uncharacterized protein	9.23914	0.00236896	0.00736297	2.62531
OG0000096	Putative uncharacterized protein	26.7952	2.26194e-07	2.00095e-06	5.24487
OG0000100	Putative uncharacterized protein	7.9541	0.00479785	0.0132953	2.39154
OG0000106	Ankyrin	12.3562	0.000439534	0.00171344	3.26751
OG0000111	Retrovirus-related Pol polyprotein from transposon	8.79587	0.00301913	0.00879401	2.46161
OG0000115	Putative uncharacterized protein	24.1978	8.6933e-07	6.24831e-06	6.30322
OG0000118	Putative uncharacterized protein	5.85168	0.0155622	0.0350912	2.33581
OG0000123	Putative 115 kDa protein in type-1 retrotransposable element R1DM	7.70447	0.00550843	0.0149052	2.46159
OG0000134	Putative uncharacterized protein	43.3067	4.67966e-11	2.15265e-09	10.1147
OG0000147	Putative uncharacterized protein	25.3531	4.77397e-07	4.06671e-06	5.49484
OG0000148	Putative uncharacterized protein	32.2728	1.33975e-08	1.92589e-07	7.83311
OG0000149	F-box/LRR-repeat protein	7.56307	0.00595764	0.0159332	2.92731
OG0000154	DNA polymerase	10.9907	0.000915704	0.00319482	3.09018
OG0000172	Putative uncharacterized protein	28.0598	1.17622e-07	1.17788e-06	7.37683
OG0000178	Putative uncharacterized protein	8.03327	0.00459258	0.0130406	2.54679
OG0000185	Uncharacterized protein F54H12.2	8.79501	0.00302055	0.00879401	2.66795
OG0000186	120.7 kDa protein in NOF-FB transposable element	34.348	4.60872e-09	9.63641e-08	8.66998
OG0000191	Putative uncharacterized protein	40.9976	1.52416e-10	5.00794e-09	10.1226
OG0000194	Putative uncharacterized protein	30.4789	3.37526e-08	4.08584e-07	10.6153
OG0000205	Putative uncharacterized protein	40.9976	1.52416e-10	5.00794e-09	10.1226
OG0000206	RNA-directed DNA polymerase from mobile element jockey	6.20662	0.0127274	0.0298704	2.3592
OG0000212	Gag-Pol polyprotein	34.348	4.60872e-09	9.63641e-08	8.66998
OG0000218	Putative uncharacterized protein	12.2061	0.000476336	0.00179602	3.99016
OG0000235	Putative uncharacterized protein	28.6812	8.533e-08	9.34567e-07	6.36242
OG0000243	Putative uncharacterized protein	18.6278	1.58883e-05	7.94414e-05	5.29272
OG0000284	Putative uncharacterized protein	13.76	0.000207716	0.000868632	3.7059
OG0000291	Retrovirus-related Pol polyprotein from transposon 412	20.183	7.03768e-06	4.15042e-05	6.16048
OG0000295	Putative uncharacterized protein	32.6455	1.10596e-08	1.81693e-07	11.2513
OG0000320	Transposon Ty3-I Gag-Pol polyprotein	20.392	6.30943e-06	3.81887e-05	8.71154
OG0000332	Putative uncharacterized protein	24.2028	8.67077e-07	6.24831e-06	8.83296
OG0000366	Putative uncharacterized protein	11.2028	0.000816755	0.0029818	4.8984
OG0000387	Putative uncharacterized protein	9.17466	0.00245389	0.00752527	3.1116
OG0000389	Putative uncharacterized protein	32.9841	9.29165e-09	1.7809e-07	12.8118
OG0000517	Putative uncharacterized protein	24.7954	6.37508e-07	5.23668e-06	11.7413
OG0000539	PiggyBac transposable element-derived protein 3	24.2028	8.67077e-07	6.24831e-06	8.83296
OG0000659	Putative uncharacterized protein	10.1904	0.00141173	0.00463853	3.34104
OG0001859	Putative uncharacterized protein	6.2626	0.0123313	0.0292392	4.30882

### Sheet: Supplementary Table 28
Supplementary Table 28 | Gene families were identified that have a significantly higher occurrence rate of rapid evolutionary events in Aculeata than in Parasitoida. Unadjusted P-values were generated using Chi-square tests. Adjusted P-values were generated using the Benjamini/Hochberg procedure.
FamilyID	Annotation	Chi2.statistic	Chi2.pvalue	Adjusted P	Odd ratio
OG0000237	RCC1 and BTB domain-containing protein 1	15.131	0.000100301	0.000461382	0
OG0000471	General transcription factor II-I repeat domain-containing protein 2	10.2922	0.00133595	0.00451866	0.210594
OG0000838	THAP domain-containing protein	9.31597	0.00227165	0.00715724	0.124507
OG0001084	Putative uncharacterized protein	6.49326	0.0108284	0.0264951	0.15851
OG0000007	Histone-lysine N-methyltransferase SETMAR	29.9942	4.33333e-08	4.98333e-07	0.137566
OG0000032	PiggyBac transposable element-derived protein 4	5.29106	0.0214352	0.0469532	0.492936
OG0000033	Histone-lysine N-methyltransferase SETMAR	5.72018	0.0167711	0.0374499	0.45165
OG0000040	Odorant receptor	7.02791	0.0080249	0.020541	0.449885
OG0000099	Putative uncharacterized protein	27.9267	1.25997e-07	1.20747e-06	0
OG0000131	Gustatory receptor	5.96118	0.0146242	0.0333027	0.284133
OG0000150	Putative uncharacterized protein	10.3724	0.00127912	0.004391	0.231421
OG0000377	Putative uncharacterized protein	6.40058	0.0114083	0.0276201	0.24419

### Sheet: Supplementary Table 29
Supplementary Table 29 | Gene families with significantly higher rates of gene gain and loss in the Parasitoida compared to Aculeata. Unadjusted P-values were generated using one-tailed Mann-Whitney U tests. Adjusted P-values were generated using the Benjamini/Hochberg procedure.
FamilyID	Annotation	P value	FDR-adjusted P
OG0000024	Probable RNA-directed DNA polymerase from transposon BS	0	0
OG0000018	Speckle-type POZ protein	0.0046	0.0385287
OG0000006	Putative uncharacterized protein	0.0002	0.00361696
OG0000025	Putative uncharacterized protein	0	0
OG0000036	THAP domain-containing protein 1	0	0
OG0000047	Putative uncharacterized protein	0	0
OG0000118	Putative uncharacterized protein	0.0014	0.0161704
OG0000030	DNA polymerase III PolC-type	0	0
OG0000022	Jerky protein homolog-like	0.0016	0.0177169
OG0000064	Transposable element P transposase	0	0
OG0000050	Putative uncharacterized protein	0	0
OG0000058	Putative uncharacterized protein	0	0
OG0000081	Putative uncharacterized protein	0	0
OG0000052	Putative uncharacterized protein	0.0046	0.0385287
OG0000111	Retrovirus-related Pol polyprotein from transposon	0.0004	0.00644253
OG0000074	Putative uncharacterized protein	0	0
OG0000035	ATP-dependent DNA helicase PIF1	0.001	0.0123267
OG0000178	Putative uncharacterized protein	0.0018	0.0188342
OG0000086	Putative nuclease HARBI1	0.0015	0.0170429
OG0000061	Putative uncharacterized protein	0	0
OG0000123	Retrovirus-related Pol polyprotein from type-1 retrotransposable element R1	0.0016	0.0177169
OG0000070	Putative uncharacterized protein	0	0
OG0000075	Putative uncharacterized protein	0.0058	0.0448759
OG0000095	Putative uncharacterized protein	0.0003	0.00504164
OG0000212	Gag-Pol polyprotein	0	0
OG0000100	Gag-Pol polyprotein	0.0004	0.00644253
OG0000154	Putative uncharacterized protein	0.0003	0.00504164
OG0000134	Putative uncharacterized protein	0	0
OG0000186	120.7 kDa protein in NOF-FB transposable element	0	0
OG0000089	Putative uncharacterized protein	0	0
OG0000115	Putative uncharacterized protein	0	0
OG0000232	Putative uncharacterized protein	0	0
OG0000291	Retrovirus-related Pol polyprotein from transposon 412	0	0
OG0000259	Putative uncharacterized protein	0	0
OG0000401	Probable E3 ubiquitin ligase complex SCF subunit sconB	0	0
OG0000079	Putative uncharacterized protein	0	0
OG0000206	RNA-directed DNA polymerase from mobile element	0.0025	0.0231466
OG0000090	Putative gustatory receptor	0	0
OG0000148	Putative uncharacterized protein	0	0
OG0000463	Putative uncharacterized protein	0.0065	0.0475136
OG0000796	120.7 kDa protein in NOF-FB transposable element	0	0
OG0000172	Putative uncharacterized protein	0	0
OG0000488	Probable ATP-dependent RNA helicase DDX56	0.0001	0.00203366
OG0000077	Zinc finger MYM-type protein	0.0008	0.0103881
OG0000053	Histone H2A	0	0
OG0000051	Histone H3	0	0
OG0000191	Putative uncharacterized protein	0	0
OG0000096	Putative uncharacterized protein	0	0
OG0000020	Chymotrypsin	0.002	0.0208435
OG0000147	Putative uncharacterized protein	0	0
OG0000194	Putative uncharacterized protein	0	0
OG0000320	Transposon Ty3-G Gag-Pol polyprotein	0	0
OG0000066	Histone H4	0	0
OG0000054	Histone H2B	0	0
OG0000425	Odorant receptor	0	0
OG0000043	Trypsin	0	0
OG0000129	Nucleic-acid-binding protein from mobile element jockey	0.0018	0.0188342
OG0000305	Glucose dehydrogenase [FAD, quinone]	0	0
OG0000517	Putative uncharacterized protein	0	0
OG0009835	Kinesin-like protein KIF13B	0	0
OG0001172	Transposon Tf2-6 polyprotein	0	0
OG0000539	PiggyBac transposable element-derived protein	0	0
OG0000489	Serine/threonine-protein kinase BCK1/SLK1/SSP31	0	0
OG0000274	Protein FAR-RED ELONGATED HYPOCOTYL	0	0
OG0000500	Putative uncharacterized protein	0	0
OG0001074	Putative BEN domain-containing protein B1	0	0
OG0000469	Putative uncharacterized protein	0	0
OG0000205	Putative uncharacterized protein	0	0
OG0000295	Putative uncharacterized protein	0	0
OG0000062	UDP-glycosyltransferase	0	0
OG0000231	Putative uncharacterized protein	0	0
OG0000185	Uncharacterized protein F54H12.2	0	0
OG0000332	Putative uncharacterized protein	0	0
OG0000931	Putative uncharacterized protein	0	0
OG0000149	F-box/LRR-repeat protein	0	0
OG0000092	Odorant receptor	0	0
OG0001340	E3 ubiquitin-protein ligase rnf8-A	0	0
OG0000145	SET and MYND domain-containing protein 4	0	0
OG0009033	Gag-Pol polyprotein	0	0
OG0000045	Cuticle protein	0	0
OG0000243	Putative uncharacterized protein	0	0
OG0000814	E3 ubiquitin-protein ligase RBBP6	0	0
OG0000228	Putative uncharacterized protein	0	0
OG0000218	Putative uncharacterized protein	0	0
OG0000298	Odorant receptor	0	0
OG0001093	RNA polymerase II elongation factor Ell	0.0024	0.0225604
OG0000257	Putative uncharacterized protein	0	0
OG0000284	Putative uncharacterized protein	0.0004	0.00644253
OG0008491	Putative uncharacterized protein	0.0004	0.00644253
OG0000258	Putative uncharacterized protein	0	0
OG0001375	Putative uncharacterized protei	0	0
OG0010917	Protein sax-3	0.0007	0.00973019
OG0000659	Putative uncharacterized protein	0	0
OG0000087	Histone H1	0	0
OG0000106	Ankyrin	0	0
OG0008672	Putative uncharacterized protein	0.0033	0.0287937
OG0008490	Putative uncharacterized protein	0	0
OG0009219	Putative uncharacterized protein	0	0
OG0000537	S-phase kinase-associated protein 1	0	0
OG0000688	Putative uncharacterized protein	0	0
OG0000653	Capsid protein VP1	0.0052	0.0409304
OG0000282	Pancreatic lipase-related protein	0	0
OG0000235	Putative uncharacterized protein	0	0
OG0001858	Putative uncharacterized protein	0	0
OG0000899	Putative uncharacterized protein	0	0
OG0000389	Putative uncharacterized protein	0	0
OG0000292	Putative uncharacterized protein	0	0
OG0000556	Putative uncharacterized protein	0	0
OG0009071	Putative uncharacterized protein	0	0
OG0000184	Neprilysin-2	0	0
OG0000299	Putative uncharacterized protein	0.0012	0.0141257
OG0000307	Putative uncharacterized protein	0	0
OG0007441	Putative uncharacterized protein	0	0
OG0000387	Putative uncharacterized protein	0.0035	0.0303866
OG0009434	Putative uncharacterized protein	0	0
OG0008142	Putative uncharacterized protein	0	0
OG0000452	Putative uncharacterized protein	0	0
OG0008760	Putative uncharacterized protein	0	0
OG0000676	Putative uncharacterized protein	0	0
OG0008809	Putative uncharacterized protein	0	0
OG0009372	Putative uncharacterized protei	0	0
OG0009044	THAP domain-containing protein 7	0.0007	0.00973019
OG0000198	Probable salivary secreted peptide	0	0
OG0000223	Putative inorganic phosphate cotransporter	0	0
OG0000959	ATP-dependent RNA helicase WM6	0.0002	0.00361696
OG0006767	Ubiquitin-like-specific protease	0	0
OG0000116	Hemolymph lipopolysaccharide-binding protein	0.0001	0.00203366
OG0000183	Flexible cuticle protein	0	0
OG0000130	Leucine-rich repeat-containing G-protein coupled receptor	0.0033	0.0287937
OG0000990	Putative AC transposase	0	0
OG0000136	Trypsin	0.0009	0.0113483
OG0000170	Venom metalloproteinase	0	0
OG0005401	Putative uncharacterized protein	0	0
OG0000978	Putative uncharacterized protein	0	0
OG0008940	Putative uncharacterized protein	0	0
OG0000508	Putative uncharacterized protein	0	0
OG0000125	Venom acid phosphatase Acph-1	0	0
OG0000366	Putative uncharacterized protein	0	0
OG0009839	Transposon Tf2-6 polyprotein	0	0
OG0009284	Putative uncharacterized protein	0	0
OG0002852	Putative uncharacterized protein	0.0002	0.00361696
OG0009761	Putative uncharacterized protei	0	0
OG0000356	General odorant-binding protein	0	0
OG0009834	Putative uncharacterized protein	0	0
OG0001109	120.7 kDa protein in NOF-FB transposable element	0	0
OG0000445	Odorant receptor 13a	0.0031	0.0273685
OG0009263	Putative uncharacterized protein	0	0
OG0008588	Putative uncharacterized protein	0	0
OG0000690	Kynurenine--oxoglutarate transaminase	0	0
OG0000388	Fatty acyl-CoA reductase 1	0	0
OG0000200	General odorant-binding protein	0	0
OG0002095	52 kDa repressor of the inhibitor of the protein kinase	0.0021	0.021734
OG0000666	Putative uncharacterized protei	0	0
OG0000124	Serpin	0	0
OG0010673	Putative uncharacterized protein	0	0
OG0008992	Putative uncharacterized protein	0.0034	0.0295676
OG0000795	Putative uncharacterized protein	0	0
OG0000229	Aldo-keto reductase family 1 member	0	0
OG0000545	Transcription elongation factor SPT6	0	0
OG0008021	Putative uncharacterized protein	0	0
OG0000610	Sentrin-specific protease 1	0	0
OG0000359	Venom acid phosphatase Acph-1	0.0002	0.00361696
OG0000837	Putative uncharacterized protein	0	0
OG0000611	Cyclin-dependent kinase 9	0	0
OG0000534	Pupal cuticle protein C1B	0	0
OG0000177	Spermine oxidase	0	0
OG0008271	Transposon Ty3-I Gag-Pol polyprotein	0.0008	0.0103881
OG0008225	Putative uncharacterized protein	0.0003	0.00504164
OG0001859	Putative uncharacterized protein	0.0018	0.0188342
OG0010275	Putative uncharacterized protein	0	0
OG0000195	Venom carboxylesterase-6	0	0
OG0000171	Endothelin-converting enzyme 1	0	0
OG0009030	Putative uncharacterized protein	0	0
OG0000273	Putative inorganic phosphate cotransporter	0	0
OG0005403	Putative uncharacterized protein	0	0
OG0010974	120.7 kDa protein in NOF-FB transposable element	0	0
OG0000674	Adenosine deaminase 2	0	0
OG0000456	Putative uncharacterized protein	0	0
OG0008935	Putative uncharacterized protein	0	0
OG0008973	NFX1-type zinc finger-containing protein 1	0	0
OG0009866	NFX1-type zinc finger-containing protein 1	0	0
OG0010079	Putative uncharacterized protein	0	0
OG0000965	Facilitated trehalose transporter Tret1	0	0
OG0000756	Facilitated trehalose transporter Tret1	0	0
OG0001584	Protein pellino	0	0
OG0012191	Putative uncharacterized protein	0	0
OG0009724	Putative uncharacterized protein	0	0
OG0009236	Putative uncharacterized protein	0	0
OG0001112	Beta-glucuronidase (Fragment)	0	0
OG0009368	Putative uncharacterized protein	0	0
OG0000076	Esterase E4	0.001	0.0123267
OG0000110	Peptidoglycan-recognition protein	0	0
OG0000391	Carbonic anhydrase	0	0
OG0009006	Putative uncharacterized protein	0	0
OG0000496	CREB-binding protein	0.0001	0.00203366
OG0000143	Toll-like receptor	0.0022	0.0224138
OG0005889	E3 SUMO-protein ligase ZBED1	0	0
OG0000831	Myotrophin	0	0
OG0009681	Putative uncharacterized protein	0	0
OG0000793	Poly(A) polymerase gamma	0	0
OG0001033	E3 ubiquitin-protein ligase ARIH1	0	0
OG0009869	Putative uncharacterized protein	0	0
OG0013310	Putative uncharacterized protein	0	0
OG0004842	Isochorismatase domain-containing protein 2	0	0
OG0009408	Putative uncharacterized protein	0	0
OG0000981	Kelch domain-containing protein 10 homolog	0.0003	0.00504164
OG0008813	Abaecin	0.0006	0.00840724
OG0010768	Putative uncharacterized protein	0	0
OG0000029	Lipase	0	0
OG0001824	G-protein-signaling modulator 2	0.0002	0.00361696
OG0000162	Myrosinase 1	0	0
OG0000571	Tolloid-like protein 2	0	0
OG0009701	Putative uncharacterized protein	0.0001	0.00203366
OG0001130	Inactive dipeptidyl peptidase 10	0.0045	0.0379649
OG0001086	Pelle-like serine/threonine-protein kinase pik-1	0.0003	0.00504164
OG0001039	Proteasome activator complex subunit 4	0.0004	0.00644253
OG0001827	Nitric oxide synthase, salivary gland	0.0003	0.00504164
OG0009570	Putative uncharacterized protein	0	0
OG0013031	TGF-beta receptor	0	0
OG0009177	Putative uncharacterized protein	0	0
OG0000743	Protease inhibitors	0	0
OG0000972	Tudor domain-containing protein 7	0	0
OG0000495	Terminal uridylyltransferase Tailor	0	0
OG0000866	Ubiquitin carboxyl-terminal hydrolase 7	0	0
OG0002058	Alpha-aminoadipic semialdehyde dehydrogenase	0	0
OG0007438	Choline transporter-like protein	0	0
OG0000612	Putative uncharacterized protein	0	0
OG0000108	Venom allergen	0	0
OG0001936	Glycogen [starch] synthase	0.0002	0.00361696
OG0000462	Retinoid-inducible serine carboxypeptidase	0	0
OG0000506	Sodium-coupled monocarboxylate transporter	0	0
OG0000833	Eukaryotic translation initiation factor 4 gamma 3	0	0
OG0000226	Nose resistant to fluoxetine protein 6	0	0
OG0000935	Solute carrier family 25 member 35	0	0
OG0013883	Putative uncharacterized protein	0	0
OG0001537	Nucleoporin Gle1	0.0064	0.047079
OG0002130	Activin receptor type-1	0.0005	0.00781241
OG0000716	Protein unc-13 homolog	0.0032	0.0280853
OG0000851	5'-AMP-activated protein kinase subunit gamma-2	0.0002	0.00361696
OG0000930	Glutathione hydrolase 1 proenzyme	0	0
OG0009615	Putative uncharacterized protein	0	0
OG0000083	Laccase	0.0027	0.0244992
OG0013369	Putative uncharacterized protein	0	0
OG0012192	Putative uncharacterized protein	0	0
OG0000336	Ribonuclease H1	0	0
OG0012705	Putative uncharacterized protein	0	0
OG0001380	Protein argonaute-2	0.0009	0.0113483
OG0010529	Glucose dehydrogenase [FAD, quinone]	0.0015	0.0170429
OG0015377	Putative uncharacterized protein	0	0
OG0000994	Protein unc-79 homolog	0.0004	0.00644253
OG0000294	Esterase E4	0.0012	0.0141257
OG0010985	Putative uncharacterized protein	0	0
OG0009486	Putative uncharacterized protein	0	0
OG0006812	Putative uncharacterized protein	0.0037	0.0320432
OG0009083	Kinesin-like protein KIF19	0.0073	0.0489067
OG0004189	Putative uncharacterized protein	0	0
OG0008091	Putative uncharacterized protein	0	0
OG0009762	Zinc finger MYM-type protein 1	0.0005	0.00781241
OG0001006	Venom serine carboxypeptidase	0	0
OG0000263	Zinc finger protein	0.0018	0.0188342
OG0008961	I-Kappa-B like protein H1	0	0
OG0001004	Hydroxyacid oxidase 1	0.0004	0.00644253
OG0001492	Fibrillin-1	0.0018	0.0188342
OG0008431	Putative uncharacterized protein	0	0
OG0000121	Facilitated trehalose transporter Tret1	0.0003	0.00504164
OG0011300	Gag-Pol polyprotein	0	0
OG0000297	Luciferin sulfotransferase	0.0016	0.0177169
OG0012920	Putative uncharacterized protein	0	0
OG0009613	Putative uncharacterized protein	0	0
OG0001635	Nuclear pore complex protein Nup98-Nup96	0.0065	0.0475136
OG0001306	Protein Malvolio	0	0
OG0002371	Venom carboxylesterase-6	0	0
OG0008458	Putative uncharacterized protein	0	0
OG0000373	Putative uncharacterized protein	0	0
OG0001595	Glutamate [NMDA] receptor subunit 1	0.0004	0.00644253
OG0000637	Protein yellow	0.0001	0.00203366
OG0008200	Ankyrin repeat domain-containing protein 40	0.0019	0.0198211
OG0010078	Putative uncharacterized protein	0	0
OG0000434	Piwi-like protein Siwi	0	0
OG0013805	Putative uncharacterized protein	0	0
OG0000072	Endocuticle structural glycoprotein SgAbd-2	0.0003	0.00504164
OG0010276	Putative uncharacterized protein	0	0
OG0000309	Gustatory receptor for sugar taste 64f	0.0045	0.0379649
OG0009171	Beta-1,4-galactosyltransferase galt-1	0	0
OG0006235	Putative uncharacterized protein	0.0004	0.00644253
OG0001685	Polycomb protein Asx	0.0001	0.00203366
OG0013172	Putative uncharacterized protein	0	0
OG0013472	Serine/threonine-protein kinase NIM1	0	0
OG0032170	Protein strawberry notch	0	0
OG0001472	Protein strawberry notch	0.0001	0.00203366
OG0000803	Cyclin-T	0	0
OG0001420	Tissue inhibitor of metalloproteinase	0	0
OG0009759	DNA-dependent metalloprotease dvc-1	0	0
OG0010170	Thyroglobulin	0	0
OG0003576	Diphosphomevalonate decarboxylase	0.0046	0.0385287
OG0010593	Putative uncharacterized protein	0	0
OG0011484	Putative uncharacterized protein	0	0
OG0010500	Putative uncharacterized protein	0	0
OG0016796	Putative uncharacterized protein	0	0
OG0001083	Dynein heavy chain, cytoplasmic	0.0001	0.00203366
OG0001291	Nuclear distribution protein nudE-like	0	0
OG0017644	Putative uncharacterized protein	0	0
OG0010343	Putative uncharacterized protein	0	0
OG0009947	Putative uncharacterized protein	0	0
OG0018033	Putative uncharacterized protein	0.0001	0.00203366
OG0001490	Sodium/hydrogen exchanger	0.0012	0.0141257
OG0012854	Putative uncharacterized protein	0	0
OG0013105	Ankyrin	0	0
OG0013454	Putative uncharacterized protein	0	0
OG0009532	Odorant receptor	0	0
OG0011160	Gag-Pol polyprotein	0	0
OG0001980	Vesicular glutamate transporter	0.0002	0.00361696
OG0000536	Protein mab-21	0.0043	0.0368728
OG0009876	Retrovirus-related Pol polyprotein from transposon TNT 1-94	0.0043	0.0368728
OG0017956	Putative uncharacterized protein	0.0002	0.00361696
OG0001199	Putative uncharacterized protein	0.0014	0.0161704
OG0010960	Putative uncharacterized protein	0	0
OG0001282	Organic cation transporter protein	0	0
OG0001516	Ankyrin repeat domain-containing protein 17	0.001	0.0123267
OG0001585	NADH-ubiquinone oxidoreductase 75 kDa subunit, mitochondrial	0	0
OG0014896	NFX1-type zinc finger-containing protein	0	0
OG0017219	Putative uncharacterized protein	0	0
OG0026847	Protein ANTAGONIST OF LIKE HETEROCHROMATIN PROTEIN 1	0	0
OG0014187	Transcription termination factor	0.0059	0.0454144
OG0000725	Proton-coupled folate transporter	0	0
OG0009127	Putative uncharacterized protein	0	0
OG0001588	Putative transcription factor SOX-15	0.0025	0.0231466
OG0001411	Zinc finger SWIM domain-containing protein	0	0
OG0011273	Putative uncharacterized protein	0	0
OG0000327	Synaptic vesicle glycoprotein 2B	0.006	0.0457128
OG0001136	Parafibromin	0	0
OG0008055	Cilia- and flagella-associated protein 65	0.0003	0.00504164
OG0000507	CCR4-NOT transcription complex subunit 6-like	0.0009	0.0113483
OG0000849	Flavin-containing monooxygenase FMO GS-OX3	0	0
OG0000816	Hymenoptaecin	0	0
OG0012805	Retrovirus-related Pol polyprotein from transposon TNT 1-94	0	0
OG0000311	Alpha-tocopherol transfer protein-like	0	0
OG0000217	Troponin C, isoallergen Bla g 6.0301	0	0
OG0000867	L-xylulose reductase	0	0
OG0019924	Putative uncharacterized protein	0	0
OG0016387	Retrovirus-related Pol polyprotein from transposon TNT 1-94	0.0021	0.021734
OG0007474	PDZ and LIM domain protein Zasp	0	0
OG0003069	Inositol polyphosphate 5-phosphatase E	0.0008	0.0103881
OG0000569	Putative uncharacterized protein	0	0
OG0001063	ATP-dependent helicase brm	0	0
OG0010589	Single-pass membrane and coiled-coil domain-containing protein 4 homolog	0	0
OG0002745	Motor neuron and pancreas homeobox protein 1	0.0001	0.00203366
OG0003035	Regulation of nuclear pre-mRNA domain-containing protein 1B	0.0022	0.0224138
OG0010682	Putative uncharacterized protein	0	0
OG0019347	Putative uncharacterized protein	0	0
OG0009401	Putative uncharacterized protein	0.0003	0.00504164
OG0002107	Armadillo repeat-containing protein 8	0.0016	0.0177169
OG0000580	Embryonic polarity protein dorsal	0	0
OG0000167	Cuticle protein	0.0022	0.0224138
OG0000275	Phenoloxidase-activating factor 2	0	0
OG0006884	Coiled-coil domain-containing protein 85C	0.0003	0.00504164
OG0008700	Collagen alpha-1(IX) chain	0.0021	0.021734
OG0001629	Puff-specific protein Bx42	0.0066	0.0479762
OG0002551	Polyphosphoinositide phosphatase	0.0016	0.0177169
OG0007772	Glucose dehydrogenase [FAD, quinone]	0.0058	0.0448759
OG0000857	Facilitated trehalose transporter Tret1-2	0	0
OG0000736	NPC intracellular cholesterol transporter 2 homolog	0	0
OG0001356	Chitooligosaccharidolytic beta-N-acetylglucosaminidase	0	0
OG0000606	Probable helicase senataxin	0	0
OG0005921	Sperm-associated antigen 7	0.0002	0.00361696
OG0010695	Putative uncharacterized protein	0.0024	0.0225604
OG0001351	Protein phosphatase 1 regulatory subunit 15A	0	0
OG0000875	Protein argonaute-2	0.0003	0.00504164
OG0005611	Calcium/calmodulin-dependent 3',5'-cyclic nucleotide phosphodiesterase 1	0.0021	0.021734
OG0000248	Trypsin	0.006	0.0457128
OG0001098	Kin of IRRE-like protein 2	0	0
OG0009653	Putative uncharacterized protein	0	0
OG0010265	Putative uncharacterized protein	0	0
OG0023659	Putative uncharacterized protein	0	0
OG0008084	Putative uncharacterized protein	0.0005	0.00781241
OG0002451	Alpha-soluble NSF attachment protein	0.0023	0.0225604
OG0002719	Semaphorin-2A	0.0001	0.00203366
OG0031930	Putative uncharacterized protein	0	0
OG0007564	Carboxypeptidase N subunit 2	0.0009	0.0113483
OG0002722	Homeobox protein cut	0.0017	0.0178954
OG0001456	Zinc finger protein 407	0.0053	0.0416862
OG0001510	Vascular endothelial growth factor homolog	0.0002	0.00361696
OG0007398	Dynein regulatory complex protein 8	0.0004	0.00644253
OG0000560	Phenoloxidase 1	0.0009	0.0113483
OG0007566	Mitotic spindle assembly checkpoint protein MAD2B	0.0016	0.0177169
OG0007479	Nucleolar protein 12	0	0
OG0010430	Putative uncharacterized protein	0	0
OG0007238	Putative uncharacterized protein	0.0001	0.00203366
OG0001582	Autophagy-related protein 9A	0.0003	0.00504164
OG0001768	Ephrin type-A receptor 5	0.0059	0.0454144
OG0001496	Mitoguardin	0.0004	0.00644253
OG0001556	Protein phosphatase 1 regulatory subunit 12A	0	0
OG0010321	Putative uncharacterized protein	0	0
OG0012876	Putative uncharacterized protein	0	0
OG0003491	Low density lipoprotein receptor adapter protein 1-B	0.0062	0.0464245
OG0000513	Alpha-2A adrenergic receptor	0.0064	0.047079
OG0000817	Protein 5NUC	0	0
OG0001163	Glucosidase 2 subunit beta	0.0001	0.00203366
OG0001209	Sialin	0.0002	0.00361696
OG0000915	Xanthine dehydrogenase	0.0005	0.00781241
OG0000901	GDNF family receptor alpha-1	0.0051	0.0401735
OG0006686	Ubiquinol-cytochrome-c reductase complex assembly factor 1	0.0001	0.00203366
OG0008438	Kinesin-like protein KIF12	0.001	0.0123267
OG0008694	Cytochrome b5 domain-containing protein 1	0.0001	0.00203366
OG0002416	Peroxidasin	0.0002	0.00361696
OG0007248	Transcription factor HNF-4 homolog	0.0022	0.0224138
OG0005194	Coiled-coil domain-containing protein 170	0.0023	0.0225604
OG0015542	Putative uncharacterized protein	0	0
OG0001188	Fork head domain-containing protein FD4	0.0003	0.00504164
OG0007718	Ankyrin repeat and zinc finger domain-containing protein 1	0.0004	0.00644253
OG0007897	Putative uncharacterized protein	0.0061	0.0460385
OG0000097	Venom carboxylesterase-6	0.0008	0.0103881
OG0008193	Putative uncharacterized protein	0.0012	0.0141257
OG0006779	SET and MYND domain-containing protein 4	0.0026	0.0238611
OG0001285	pre-mRNA 3' end processing protein WDR33	0	0
OG0000441	Protein-L-isoaspartate(D-aspartate) O-methyltransferase	0.0001	0.00203366
OG0000361	Vascular endothelial growth factor receptor	0.0004	0.00644253
OG0006362	Exostosin-2	0.0008	0.0103881
OG0007551	Nuclear receptor subfamily 2 group E member 1	0.006	0.0457128
OG0004797	Centrosome-associated zinc finger protein CP190	0.0009	0.0113483
OG0000527	Neuropeptides capa receptor	0.0043	0.0368728
OG0002646	RNA polymerase II subunit A C-terminal domain phosphatase SSU72	0.0056	0.0436516
OG0002055	PHD finger protein 20	0	0
OG0009294	Protocadherin-like wing polarity protein stan	0	0
OG0001226	LIM domain transcription factor LMO4.2	0.0009	0.0113483
OG0006117	Equilibrative nucleoside transporter 1	0.0024	0.0225604
OG0002534	MTRF1L release factor glutamine methyltransferase	0	0
OG0009632	DNA repair protein RAD51 homolog 3	0	0
OG0010077	Putative uncharacterized protein	0	0
OG0003046	Leucine-rich repeats and immunoglobulin-like domains protein 2	0.0006	0.00840724
OG0006167	Scavenger receptor class B member 1	0.0006	0.00840724
OG0004600	b(0,+)-type amino acid transporter 1	0.0016	0.0177169
OG0007826	Putative ATP-dependent RNA helicase DHX57	0.0024	0.0225604
OG0000293	Probable uridine nucleosidase 2	0	0
OG0001212	Putative phosphatidate phosphatase	0.0001	0.00203366
OG0001021	Glucose-6-phosphate 1-dehydrogenase	0.0002	0.00361696
OG0006879	Peroxidasin	0.0008	0.0103881
OG0008048	Golgi-associated plant pathogenesis-related protein 1	0.0025	0.0231466
OG0012157	von Willebrand factor A domain-containing protein 8	0.0037	0.0320432
OG0006601	Fibroblast growth factor 17	0.0024	0.0225604
OG0008460	Basic helix-loop-helix transcription factor scleraxis	0.0001	0.00203366
OG0007274	ATP-dependent RNA helicase vasa	0.0004	0.00644253
OG0005977	Putative uncharacterized protein	0.0026	0.0238611
OG0008289	TNF receptor-associated factor 6	0.0067	0.048101
OG0001786	Methionine-R-sulfoxide reductase B1	0	0
OG0010083	Radial spoke head 14 homolog	0	0
OG0001075	TBC1 domain family member 30	0.0001	0.00203366
OG0002304	Mitogen-activated protein kinase kinase kinase 4	0.0001	0.00203366
OG0005470	Down syndrome cell adhesion molecule-like protein Dscam2	0.0016	0.0177169
OG0008617	Cytochrome c oxidase assembly factor 3, mitochondrial	0.0034	0.0295676
OG0004762	Serine/threonine-protein kinase mph1	0.0047	0.0389913
OG0007381	Chromosome transmission fidelity protein 8 homolog	0.006	0.0457128
OG0001174	Protein CREG1	0	0
OG0013516	Putative uncharacterized protein	0	0
OG0006612	Facilitated trehalose transporter Tret1-2 homolog	0.0004	0.00644253
OG0006585	Actin-related protein 1	0.0016	0.0177169
OG0006339	Transmembrane protein 200A	0.0045	0.0379649
OG0000287	Protein toll	0	0
OG0008717	Putative uncharacterized protein	0	0
OG0009960	Zinc finger protein 358	0	0
OG0010279	Putative uncharacterized protein	0	0
OG0010506	Putative uncharacterized protein,	0	0
OG0013884	Putative uncharacterized protein	0	0
OG0001417	Pleiotropic regulator 1	0.0002	0.00361696
OG0010694	Putative uncharacterized protein	0.0006	0.00840724
OG0012149	Putative uncharacterized protein	0.0047	0.0389913
OG0001408	Programmed cell death 6-interacting protein	0	0
OG0010662	Putative uncharacterized protein	0	0
OG0010154	Solute carrier family 25 member 45	0.0016	0.0177169
OG0005963	Bestrophin-2	0.0024	0.0225604
OG0009781	TOG array regulator of axonemal microtubules protein 1	0.0042	0.0361338
OG0002678	Nucleoprotein TPR	0	0
OG0008324	Integrin alpha-4	0.0002	0.00361696
OG0003255	Echinoderm microtubule-associated protein-like 2	0.001	0.0123267
OG0001097	ER lumen protein-retaining receptor	0.0011	0.0133082
OG0000947	Protein mothers against dpp	0	0
OG0011008	Putative uncharacterized protein	0	0
OG0012465	Putative uncharacterized protein	0.0006	0.00840724
OG0001115	DEAD-box helicase Dbp80	0.0001	0.00203366
OG0000386	Vanin-like protein 1	0.0007	0.00973019
OG0001181	Homeotic protein distal-less	0.0069	0.0489067
OG0000393	Putative uncharacterized protein	0	0
OG0009915	Putative uncharacterized protein	0	0
OG0006974	Protein giant-lens	0.0001	0.00203366
OG0001669	Adenylosuccinate synthetase	0.0003	0.00504164
OG0002487	Neuroligin-4, Y-linked	0.0059	0.0454144
OG0001942	Echinoderm microtubule-associated protein-like CG42247	0.0009	0.0113483
OG0011738	Putative uncharacterized protein	0.0011	0.0133082
OG0001712	Neurabin-1	0.0002	0.00361696
OG0007465	Galactoside 2-alpha-L-fucosyltransferase 3	0.0006	0.00840724
OG0003149	Coiled-coil domain-containing protein 28B	0.001	0.0123267
OG0009606	WD repeat-containing protein 97	0.0001	0.00203366
OG0002268	Rab GDP dissociation inhibitor beta	0	0
OG0009484	Putative uncharacterized protein	0	0
OG0014326	Putative uncharacterized protein	0	0
OG0001479	DDB1- and CUL4-associated factor 12	0.0004	0.00644253
OG0004062	Endocuticle structural glycoprotein SgAbd-2	0.0006	0.00840724
OG0008797	Protein kinase C-like 1	0.0028	0.02508
OG0008284	DNA polymerase beta	0.0002	0.00361696
OG0000346	Doublesex- and mab-3-related transcription factor 2	0.0005	0.00781241
OG0000114	ATP-dependent RNA helicase	0.0003	0.00504164
OG0001909	Nuclear pore complex protein Nup160 homolog	0	0
OG0010123	Putative uncharacterized protein	0	0
OG0009748	POC1 centriolar protein homolog A	0.0001	0.00203366
OG0000333	Integrin beta-PS	0.0012	0.0141257
OG0009383	Putative uncharacterized protein	0.0014	0.0161704
OG0001527	Protein lozenge	0.0026	0.0238611
OG0011375	Putative uncharacterized protein	0.0046	0.0385287
OG0001357	Puromycin-sensitive aminopeptidase	0	0
OG0000518	Chitobiosyldiphosphodolichol beta-mannosyltransferase	0.0007	0.00973019
OG0001637	Mitochondrial proton/calcium exchanger protein	0.0022	0.0224138
OG0002047	60S ribosomal protein L30	0.0027	0.0244992
OG0001270	Adenomatous polyposis coli protein	0.0011	0.0133082
OG0008488	Dopamine N-acetyltransferase	0.001	0.0123267
OG0006631	Protein FAM8A1	0.0016	0.0177169
OG0002428	Myosin light chain alkali	0.0046	0.0385287
OG0004153	KH domain-containing, RNA-binding, signal transduction-associated protein 2	0.0009	0.0113483
OG0010254	Putative uncharacterized protein	0.0001	0.00203366
OG0000369	Atrial natriuretic peptide receptor	0.0024	0.0225604
OG0002429	Major facilitator superfamily domain-containing protein 6	0.0064	0.047079
OG0002282	Syndetin	0	0
OG0002496	Cyclin-dependent kinase 14	0.0008	0.0103881
OG0000790	5-hydroxytryptamine receptor	0.001	0.0123267
OG0002386	Kinesin-like protein Klp10A	0.0015	0.0170429
OG0001327	Structural maintenance of chromosomes protein 3	0.0025	0.0231466
OG0001873	Proteasomal ubiquitin receptor ADRM1 homolog	0.0059	0.0454144
OG0001756	Low-density lipoprotein receptor-related protein 2	0.0062	0.0464245
OG0000360	General odorant-binding protein 69a	0	0
OG0012541	Putative uncharacterized protein	0	0
OG0000272	Apolipoprotein D	0.0001	0.00203366
OG0002662	Endophilin-A	0.0002	0.00361696
OG0009178	Putative uncharacterized protein	0.0002	0.00361696
OG0002253	E3 ubiquitin-protein ligase UBR4	0.0003	0.00504164
OG0005304	Myosin-2 essential light chain	0.0008	0.0103881
OG0001161	Serine protease inhibitor 28Dc	0.001	0.0123267
OG0001643	F-box/LRR-repeat protein 7	0.0011	0.0133082
OG0006799	Origin recognition complex subunit 3	0.0022	0.0224138
OG0006811	Transcription initiation factor TFIID subunit 11	0.0023	0.0225604
OG0003455	Alpha-(1,6)-fucosyltransferase	0.0069	0.0489067
OG0002774	60S ribosomal protein L36	0.0064	0.047079
OG0001469	Very long-chain specific acyl-CoA dehydrogenase, mitochondrial	0.0009	0.0113483
OG0001156	Protein CLP1 homolog	0	0
OG0012952	Tigger transposable element-derived protein 5	0	0
OG0000986	Beta-ureidopropionase	0.0001	0.00203366
OG0002146	Neuronal calcium sensor 2	0.0001	0.00203366
OG0012163	Putative uncharacterized protein	0.0002	0.00361696
OG0004480	Endoplasmic reticulum metallopeptidase 1	0.0008	0.0103881
OG0002066	High affinity cAMP-specific and IBMX-insensitive 3',5'-cyclic phosphodiesterase 8	0.0023	0.0225604
OG0001268	E3 ubiquitin-protein ligase UHRF1	0.0011	0.0133082
OG0003136	Small glutamine-rich tetratricopeptide repeat-containing protein alpha	0.0071	0.0489067
OG0015882	Putative uncharacterized protein	0	0
OG0000193	Probable chitinase 2	0.0003	0.00504164
OG0002170	Adenylyl cyclase 78C	0.0006	0.00840724
OG0002654	Axonemal dynein light intermediate polypeptide 1	0.0008	0.0103881
OG0007020	Prolyl 3-hydroxylase OGFOD1	0.0015	0.0170429
OG0004831	RING finger and SPRY domain-containing protein 1	0.0024	0.0225604
OG0005771	Isocitrate dehydrogenase [NADP] cytoplasmic	0.0024	0.0225604
OG0012662	Pro-Pol polyprotein	0	0
OG0013240	Putative uncharacterized protein	0	0
OG0001711	Cyclin-dependent kinase 11B	0.0001	0.00203366
OG0001261	FAST kinase domain-containing protein 5, mitochondrial	0.0003	0.00504164
OG0009397	Putative uncharacterized protein	0.0004	0.00644253
OG0000440	ATP-binding cassette sub-family A member 3	0	0
OG0001603	SAGA-associated factor 29	0.0002	0.00361696
OG0001431	T-complex protein 1 subunit gamma	0.0004	0.00644253
OG0005506	Myelin regulatory factor	0.0006	0.00840724
OG0001126	Nephrin	0.0017	0.0178954
OG0006043	Eukaryotic translation initiation factor 6	0.0063	0.0467049
OG0000283	Phosphatidylethanolamine-binding protein homolog F40A3.3	0	0
OG0001882	Phosphatidylinositol-binding clathrin assembly protein LAP	0.0012	0.0141257
OG0010643	Putative uncharacterized protein	0	0
OG0014827	Putative uncharacterized protein	0.0001	0.00203366
OG0013890	Putative uncharacterized protein	0.0006	0.00840724
OG0002798	UDP-N-acetylglucosamine--peptide N-acetylglucosaminyltransferase 110 kDa subunit	0.0008	0.0103881
OG0006158	TBC1 domain family member 15	0.0024	0.0225604
OG0005693	BRCA1-associated RING domain protein 1	0.0046	0.0385287
OG0006052	GTP-binding protein Di-Ras2	0.0063	0.0467049
OG0002787	Solute carrier organic anion transporter family member 74D	0.0002	0.00361696
OG0000788	Lysine-specific demethylase 3B	0.0033	0.0287937
OG0001370	Acetylcholine receptor subunit beta-like 1	0	0
OG0007537	Ubiquitin-conjugating enzyme E2 S	0	0
OG0000780	Carbohydrate sulfotransferase 4	0.0005	0.00781241
OG0010178	Putative uncharacterized protein	0.0016	0.0177169
OG0002406	Exocyst complex component 8	0.0024	0.0225604
OG0003900	Heterogeneous nuclear ribonucleoprotein A1, A2/B1 homolog	0.0048	0.0392488
OG0007583	PDZ domain-containing protein 2	0.0059	0.0454144
OG0002535	2-oxoisovalerate dehydrogenase subunit alpha, mitochondrial	0.0063	0.0467049
OG0001121	Matrix metalloproteinase-14	0.0067	0.048101
OG0000301	T-box transcription factor TBX20	0.0005	0.00781241
OG0010299	Putative uncharacterized protein	0	0
OG0013287	Putative uncharacterized protein	0	0
OG0017648	Putative uncharacterized protein	0	0
OG0007622	5-demethoxyubiquinone hydroxylase, mitochondrial	0.0004	0.00644253
OG0002127	Sulfite oxidase, mitochondrial	0.0022	0.0224138
OG0000870	Transcription termination factor 2	0.0033	0.0287937
OG0001876	Protein lozenge	0.0058	0.0448759
OG0002440	SKI family transcriptional corepressor 2	0.0058	0.0448759
OG0003265	Protein DDI1 homolog 2	0.0064	0.047079
OG0012839	Putative uncharacterized protein	0	0
OG0006055	Actin-binding Rho-activating protein	0.0024	0.0225604
OG0000374	Ribosomal protein S6 kinase beta	0.001	0.0123267
OG0000372	Cell adhesion molecule	0.0019	0.0198211
OG0001119	GILT-like protein 1	0	0
OG0009657	Putative uncharacterized protein	0	0
OG0009793	Cardioacceleratory peptide receptor	0	0
OG0007780	Beta-1,4-mannosyl-glycoprotein 4-beta-N-acetylglucosaminyltransferase	0.0001	0.00203366
OG0001832	Zinc finger protein 40	0.0024	0.0225604
OG0007763	Peptidyl-prolyl cis-trans isomerase F, mitochondrial	0.0025	0.0231466
OG0003822	Epidermal growth factor receptor	0.0048	0.0392488
OG0002219	RNA-binding protein with multiple splicing	0.006	0.0457128
OG0002554	Rho guanine nucleotide exchange factor 7	0.0061	0.0460385
OG0000925	Sphingomyelin phosphodiesterase	0	0
OG0003366	Potassium voltage-gated channel protein Shaker	0.0001	0.00203366
OG0003482	Carbohydrate sulfotransferase 11	0.0003	0.00504164
OG0000306	Synaptic vesicle glycoprotein	0	0
OG0000394	Sensory neuron membrane protein	0	0
OG0018222	Transcription factor E2F6	0	0
OG0011275	Ankyrin repeat domain-containing protein	0.0001	0.00203366
OG0001143	Unconventional myosin-Va	0.0015	0.0170429
OG0004337	Probable proline--tRNA ligase, mitochondrial	0.0028	0.02508
OG0000646	Lipopolysaccharide-induced tumor necrosis factor-alpha factor homolog	0.0031	0.0273685
OG0007623	Tubulin polyglutamylase complex subunit 2	0.0057	0.0443319
OG0009883	Putative uncharacterized protein	0	0
OG0011145	Putative uncharacterized protein	0	0
OG0017668	Alpha-amylase-related protein	0.0002	0.00361696
OG0001235	Inactive hydroxysteroid dehydrogenase-like protein 1	0.0012	0.0141257
OG0008290	H/ACA ribonucleoprotein complex subunit 3	0.0037	0.0320432
OG0006176	E3 ubiquitin-protein ligase RNF113A	0.0047	0.0389913
OG0008241	Protein tilB homolog	0.0028	0.02508
OG0000787	Peptide transporter family 1	0	0
OG0001346	Cation-independent mannose-6-phosphate receptor	0.0001	0.00203366
OG0010121	Putative uncharacterized protein	0.0001	0.00203366
OG0011587	Putative uncharacterized protein	0.0002	0.00361696
OG0001737	Pre-mRNA-splicing factor RBM22	0.0008	0.0103881
OG0008745	Pickpocket protein 19	0.004	0.0345268
OG0006463	Microsomal triglyceride transfer protein large subunit	0.0062	0.0464245
OG0001207	Protein transport protein Sec61 subunit alpha isoform 2	0	0
OG0010611	Pro-Pol polyprotein	0	0
OG0014135	Putative uncharacterized protein	0	0
OG0001335	Growth hormone secretagogue receptor type 1	0.0001	0.00203366
OG0009629	KH domain-containing, RNA-binding, signal transduction-associated protein 2	0.0006	0.00840724
OG0008368	RYamide receptor	0.0009	0.0113483
OG0001809	Thymidylate synthase	0.0072	0.0489067
OG0014599	Putative uncharacterized protein	0.0001	0.00203366
OG0006303	Innexin inx3	0.0002	0.00361696
OG0002198	Protein flightless-1	0.0006	0.00840724
OG0000961	Disintegrin and metalloproteinase domain-containing protein 11	0.004	0.0345268
OG0004606	Receptor-type tyrosine-protein phosphatase N2	0.0048	0.0392488
OG0001190	SAP30-binding protein	0	0
OG0002249	P protein	0.0004	0.00644253
OG0002168	Guanylate cyclase soluble subunit beta-1	0.0015	0.0170429
OG0001990	Nephrin	0.0022	0.0224138
OG0006284	Protein-S-isoprenylcysteine O-methyltransferase	0.0045	0.0379649
OG0007576	Extracellular matrix protein FRAS1	0.0055	0.0430648
OG0004974	SWI/SNF-related matrix-associated actin-dependent regulator of chromatin subfamily A containing DEAD/H box 1 homolog	0.0065	0.0475136
OG0011249	Putative uncharacterized protein	0.0066	0.0479762
OG0007030	Probable 28S ribosomal protein S16, mitochondrial	0.0075	0.0489067
OG0007355	Mitochondrial import inner membrane translocase subunit Tim9	0.0072	0.0489067
OG0005766	Transmembrane protein 62	0.0003	0.00504164
OG0001275	Kinesin-like protein KIF13A	0.0006	0.00840724
OG0000983	Cyclin-K	0	0
OG0012190	120.7 kDa protein in NOF-FB transposable element	0.0001	0.00203366
OG0000566	Multiple inositol polyphosphate phosphatase 1	0.0004	0.00644253
OG0004854	27 kDa hemolymph protein	0.006	0.0457128
OG0006864	E3 ubiquitin-protein ligase MARCHF8	0.0003	0.00504164
OG0000827	Splicing factor U2af 38 kDa subunit	0.0026	0.0238611
OG0001844	Ubiquitin carboxyl-terminal hydrolase 47	0.0006	0.00840724
OG0008702	Maternal effect protein oskar	0.0013	0.0151156
OG0011038	Tigger transposable element-derived protein 6	0	0
OG0011994	Putative uncharacterized protein	0	0
OG0014521	Putative uncharacterized protein	0	0
OG0009120	Putative uncharacterized protein	0.0005	0.00781241
OG0006447	Cell death activator CIDE-B	0.0008	0.0103881
OG0002792	Hemocytin	0.001	0.0123267
OG0000758	Microsomal glutathione S-transferase 1	0.0012	0.0141257
OG0001460	GTP-binding protein RAD	0.0021	0.021734
OG0001748	Spondin-1	0.0049	0.0392488
OG0000405	Nucleolysin TIAR	0.0054	0.0424089
OG0007397	Mitochondrial fission process protein 1	0.006	0.0457128
OG0008583	Urea transporter 1	0.0011	0.0133082
OG0008100	Neuronal pentraxin-2	0.0006	0.00840724
OG0011107	Putative uncharacterized protein	0.0001	0.00203366
OG0001360	GTP-binding protein RAD	0.0012	0.0141257
OG0002576	Putative OPA3-like protein CG13603	0.0046	0.0385287
OG0007249	Adenosine receptor A2a	0.0056	0.0436516
OG0007412	CD9 antigen	0	0
OG0012954	Putative uncharacterized protein	0	0
OG0018793	Peroxisome biogenesis protein	0	0
OG0001654	Rap guanine nucleotide exchange factor 1	0.0002	0.00361696
OG0009501	Tetraspanin-6	0.0004	0.00644253
OG0001092	Steroid receptor seven-up, isoforms B/C	0.0016	0.0177169
OG0002659	Phosphatidylinositol 3-kinase catalytic subunit type 3	0.0017	0.0178954
OG0000900	SH2 domain-containing adapter protein F	0.0044	0.0375761
OG0003347	Importin subunit alpha-7	0.0048	0.0392488
OG0006992	Ragulator complex protein LAMTOR4 homolog	0.0058	0.0448759
OG0010122	Putative uncharacterized protein	0	0
OG0000997	Lachesin	0.0001	0.00203366
OG0001775	Tetratricopeptide repeat protein 21B	0.0002	0.00361696
OG0001151	Protein twisted gastrulation	0.0028	0.02508
OG0000678	Oligoribonuclease, mitochondrial	0.0029	0.0258209
OG0010044	Vascular endothelial growth factor receptor	0	0
OG0011870	Putative uncharacterized protein	0	0
OG0013371	Transposon Tf2-6 polyprotein	0	0
OG0010814	Putative uncharacterized protein	0.0006	0.00840724
OG0001860	V-type proton ATPase 116 kDa subunit a1	0	0
OG0002028	Protein lingerer	0	0
OG0002137	U3 small nucleolar RNA-associated protein 15 homolog	0.0068	0.0486852
OG0001383	Serine/arginine repetitive matrix protein	0	0
OG0001442	Ras GTPase-activating protein 1	0	0
OG0013244	Putative uncharacterized protein	0	0
OG0001065	Cytochrome P450 307a1	0.0001	0.00203366
OG0002049	Serine hydroxymethyltransferase, cytosolic	0.0002	0.00361696
OG0013231	Transcription factor Adf-1	0.0002	0.00361696
OG0000234	Pro-resilin	0.0043	0.0368728
OG0001494	Endothelin-converting enzyme homolog	0.0059	0.0454144
OG0001771	Zinc finger protein sens	0.0005	0.00781241
OG0003589	NEDD8-activating enzyme E1 catalytic subunit	0.0015	0.0170429
OG0007146	Mitochondrial import inner membrane translocase subunit Tim10	0.0023	0.0225604
OG0008860	BTB and MATH domain-containing protein 43	0.0071	0.0489067
OG0011661	Putative uncharacterized protein	0	0
OG0011691	Putative uncharacterized protein	0	0
OG0005823	WW domain-binding protein 4	0.0001	0.00203366
OG0008441	Probable ubiquitin carboxyl-terminal hydrolase MINDY-4	0.0001	0.00203366
OG0018405	Putative uncharacterized protein	0.0001	0.00203366
OG0001530	Beta-1,3-galactosyltransferase 1	0.0003	0.00504164
OG0003041	Potassium voltage-gated channel subfamily H member 8	0.0006	0.00840724
OG0003373	Integrator complex subunit 5	0.0008	0.0103881
OG0005409	Putative transcription factor SOX-14	0.0023	0.0225604
OG0001485	Protein wings apart-like	0.0028	0.02508
OG0007575	Protein rhomboid	0.0066	0.0479762
OG0008715	C-type mannose receptor 2	0.0001	0.00203366
OG0000629	Ribonuclease Oy	0	0
OG0001696	Chloride channel CLIC-like protein 1	0	0
OG0007179	NF-kappa-B inhibitor zeta	0.0002	0.00361696
OG0001355	TWiK family of potassium channels protein	0.0008	0.0103881
OG0002390	RING finger protein 207	0.0008	0.0103881
OG0001276	Transcription factor IIIA	0.0011	0.0133082
OG0000724	Interferon-inducible double-stranded RNA-dependent protein kinase activator A	0.0022	0.0224138
OG0001052	Serine protease nudel	0.0025	0.0231466
OG0002395	Coiled-coil domain-containing protein 6	0.0048	0.0392488
OG0010750	Putative uncharacterized protein	0.0048	0.0392488
OG0003644	E3 ubiquitin-protein ligase HERC2	0.0063	0.0467049
OG0007253	Sarcolemmal membrane-associated protein	0.0063	0.0467049
OG0014537	Putative uncharacterized protein	0	0
OG0001779	Solute carrier family 28 member 3	0.0001	0.00203366
OG0007128	UPF0687 protein C20orf27 homolog	0.0001	0.00203366
OG0012125	Putative uncharacterized protein	0.0002	0.00361696
OG0012502	Putative uncharacterized protein	0.0016	0.0177169
OG0008477	Glyoxylate/hydroxypyruvate reductase A	0.0027	0.0244992
OG0001139	Speckle targeted PIP5K1A-regulated poly(A) polymerase	0	0
OG0006863	Solute carrier organic anion transporter family member 4C1	0.0001	0.00203366
OG0001903	Dynein heavy chain 2, axonemal	0.0012	0.0141257
OG0007980	N-acylneuraminate-9-phosphatase	0.0014	0.0161704
OG0001505	mRNA cap guanine-N7 methyltransferase	0.0025	0.0231466
OG0006144	Zinc finger protein ush	0.0048	0.0392488
OG0003985	DNA replication licensing factor Mcm2	0.0063	0.0467049
OG0002316	Ubiquitin carboxyl-terminal hydrolase 34	0.0065	0.0475136
OG0006583	Serine/threonine-protein kinase ULK3	0.0075	0.0489067
OG0001050	BMP-binding endothelial regulator protein	0	0
OG0010765	Putative uncharacterized protein	0	0
OG0010999	Putative uncharacterized protein	0	0
OG0009650	Metabotropic glutamate receptor 1	0.0001	0.00203366
OG0009820	LYR motif-containing protein 2	0.0001	0.00203366
OG0015647	Probable deoxyribonuclease RhsA	0.0001	0.00203366
OG0021085	Putative uncharacterized protein	0.0001	0.00203366
OG0002389	Poly(A) RNA polymerase, mitochondrial	0.0006	0.00840724
OG0006881	Bifunctional polynucleotide phosphatase/kinase	0.0024	0.0225604
OG0001819	Brain-specific angiogenesis inhibitor 1-associated protein 2	0.0028	0.02508
OG0005291	Serine/threonine-protein phosphatase 4 regulatory subunit 2	0.0045	0.0379649
OG0006210	Dynein assembly factor 6, axonemal	0.0048	0.0392488
OG0006410	UPF0430 protein CG31712	0.0075	0.0489067
OG0008333	Putative uncharacterized protein	0.0072	0.0489067
OG0001252	OVARIAN TUMOR DOMAIN-containing deubiquitinating enzyme	0	0
OG0001794	Transferrin	0.0021	0.021734
OG0007504	C-type lectin 37Da	0.0002	0.00361696
OG0001339	Carboxypeptidase B	0	0
OG0009937	E3 ubiquitin-protein ligase SIAH1	0.0001	0.00203366
OG0017119	Putative uncharacterized protein	0.0001	0.00203366
OG0008808	Bcl-2-related ovarian killer protein	0.001	0.0123267
OG0000985	Alpha-(1,3)-fucosyltransferase C	0.0011	0.0133082
OG0007787	Follistatin-related protein 5	0.0016	0.0177169
OG0013427	Putative uncharacterized protein	0.0017	0.0178954
OG0003083	G protein-coupled receptor kinase 1	0.0029	0.0258209
OG0003782	Protein TAPT1 homolog	0.006	0.0457128
OG0006989	Putative uncharacterized protein	0.0072	0.0489067
OG0012277	Putative uncharacterized protein	0	0
OG0014846	Putative uncharacterized protein	0.0001	0.00203366
OG0001552	Cullin-1	0.0002	0.00361696
OG0023456	Putative uncharacterized protein	0.0002	0.00361696
OG0010841	Putative uncharacterized protein	0.0026	0.0238611
OG0007426	Putative uncharacterized protein	0.0074	0.0489067
OG0007364	Putative uncharacterized protein	0	0
OG0007046	Haloacid dehalogenase-like hydrolase domain-containing 5	0.0001	0.00203366
OG0004276	Calreticulin	0.0022	0.0224138
OG0008104	Coiled-coil domain-containing protein 115	0.0044	0.0375761
OG0005535	GDP-fucose protein O-fucosyltransferase 2	0.0046	0.0385287
OG0001334	Trithorax group protein osa	0	0
OG0002611	Calcium release-activated calcium channel protein 1	0.0001	0.00203366
OG0007403	Prolyl 3-hydroxylase 2	0.0001	0.00203366
OG0026288	Putative uncharacterized protein	0.0002	0.00361696
OG0009944	Retrovirus-related Pol polyprotein from transposon 17.6	0.0005	0.00781241
OG0005167	Cell death-inducing p53-target protein 1	0.0022	0.0224138
OG0004468	Nidogen	0.0024	0.0225604
OG0001986	Odorant receptor 4	0.0029	0.0258209
OG0005425	Splicing factor 1	0.006	0.0457128
OG0000157	Glucose dehydrogenase [FAD, quinone]	0	0
OG0005431	Fibronectin type III domain-containing protein 5	0.0004	0.00644253
OG0010012	Ubiquitin carboxyl-terminal hydrolase	0.0013	0.0151156
OG0007476	Zinc finger protein 155	0.0028	0.02508
OG0006100	Putative ATPase N2B	0.0046	0.0385287
OG0001196	Glycine N-methyltransferase	0	0
OG0010805	Antimicrobial peptide Alo-2	0	0
OG0013947	Putative uncharacterized protein	0	0
OG0017714	Putative uncharacterized protein	0	0
OG0001843	Gamma-aminobutyric acid receptor subunit beta	0.0001	0.00203366
OG0012847	Putative uncharacterized protein	0.0002	0.00361696
OG0013428	NADH-ubiquinone oxidoreductase chain 2	0.0002	0.00361696
OG0001931	Sulfhydryl oxidase 1	0.0004	0.00644253
OG0006288	Phosphatidylinositol 5-phosphate 4-kinase type-2 alpha	0.0005	0.00781241
OG0002276	Soluble calcium-activated nucleotidase 1	0.0006	0.00840724
OG0009665	Glutamate receptor	0.0006	0.00840724
OG0011865	Gag-Pol polyprotein	0.0006	0.00840724
OG0011885	Putative uncharacterized protein	0.0006	0.00840724
OG0031289	Tonsoku-like protein	0.0006	0.00840724
OG0001692	A disintegrin and metalloproteinase with thrombospondin motifs 9	0.0012	0.0141257
OG0006138	Fanconi anemia group J protein	0.0022	0.0224138
OG0004861	Dedicator of cytokinesis protein 3	0.0024	0.0225604
OG0005416	Zinc finger CCHC-type and RNA-binding motif-containing protein 1	0.0024	0.0225604
OG0002008	Endoplasmic reticulum-Golgi intermediate compartment protein 3	0.0062	0.0464245
OG0006185	EF-hand calcium-binding domain-containing protein 1	0.0063	0.0467049
OG0002845	Uncharacterized protein CG5098	0.0031	0.0273685
OG0016674	Putative uncharacterized protein	0	0
OG0015299	Putative uncharacterized protein	0.0006	0.00840724
OG0018102	Structural maintenance of chromosomes protein 3	0.0006	0.00840724
OG0001920	Protein lin-52 homolog	0.0009	0.0113483
OG0000422	Proton-coupled amino acid transporter-like protein pathetic	0.0027	0.0244992
OG0010905	Putative uncharacterized protein	0.0048	0.0392488
OG0000487	Dynein intermediate chain 3, axonemal	0.0069	0.0489067
OG0006115	Zinc finger protein 287	0.0003	0.00504164
OG0001331	Pre-mRNA cleavage complex 2 protein Pcf11	0.0006	0.00840724
OG0013920	Copia protein	0.0009	0.0113483
OG0002989	tRNA pseudouridine synthase Pus10	0.0017	0.0178954
OG0009379	E3 ubiquitin-protein ligase Mdm2	0.0017	0.0178954
OG0015489	Retrovirus-related Pol polyprotein from transposon	0.0027	0.0244992
OG0006175	TGF-beta-activated kinase 1 and MAP3K7-binding protein 3	0.0045	0.0379649
OG0002005	Leucine carboxyl methyltransferase 1	0.0075	0.0489067
OG0006620	Insulin-like growth factor II	0.0011	0.0133082
OG0011397	Putative uncharacterized protein	0	0
OG0009941	Thyroglobulin	0.0001	0.00203366
OG0002446	Glycoprotein 3-alpha-L-fucosyltransferase A	0.0008	0.0103881
OG0003030	Protein CASC3	0.0008	0.0103881
OG0002218	Glutaredoxin-related protein 5, mitochondrial	0.0009	0.0113483
OG0005620	Transferrin	0.0023	0.0225604
OG0006108	Delta-1-pyrroline-5-carboxylate dehydrogenase, mitochondrial	0.0024	0.0225604
OG0002726	Alkyldihydroxyacetonephosphate synthase	0.0045	0.0379649
OG0013425	Lipase member H-B	0.0048	0.0392488
OG0026738	Putative uncharacterized protein	0.0048	0.0392488
OG0027067	4-nitrophenylphosphatase,Phosphoglycolate phosphatase 1B, chloroplastic	0.0048	0.0392488
OG0006609	CUGBP Elav-like family member 3	0.007	0.0489067
OG0001347	Ras-related protein Rab-24	0.0003	0.00504164
OG0001384	RB1-inducible coiled-coil protein 1	0.0003	0.00504164
OG0007040	Hexosaminidase D	0.0008	0.0103881
OG0007297	Protein phosphatase 1 regulatory subunit 42	0.0021	0.021734
OG0002861	Probable chitinase 10	0.0045	0.0379649
OG0005591	Neurochondrin homolog	0.0056	0.0436516
OG0000384	Guanine nucleotide-binding protein subunit beta-5	0.0067	0.048101
OG0020859	120.7 kDa protein in NOF-FB transposable element	0.0002	0.00361696
OG0007169	Zinc finger protein Elbow	0.0003	0.00504164
OG0002820	Serine/threonine-protein kinase 36	0.0006	0.00840724
OG0016521	Putative uncharacterized protein	0.0006	0.00840724
OG0020757	Putative uncharacterized protein	0.0006	0.00840724
OG0004051	Mitochondrial import receptor subunit TOM22 homolog	0.0008	0.0103881
OG0009316	Putative uncharacterized protein	0.0008	0.0103881
OG0007165	Maternal embryonic leucine zipper kinase	0.0012	0.0141257
OG0006360	JNK-interacting protein 3	0.0017	0.0178954
OG0002688	Vacuolar protein sorting-associated protein 4B	0.0024	0.0225604
OG0001967	Poly(A) RNA polymerase gld-2 homolog A	0.0029	0.0258209
OG0008502	Protein FAM186A	0.0044	0.0375761
OG0005040	Putative uncharacterized protein	0.0049	0.0392488
OG0002629	DNA-binding protein RFX7	0.006	0.0457128
OG0008311	Arrestin domain-containing protein 17	0.0063	0.0467049
OG0002310	ATP-dependent DNA helicase Q4	0.007	0.0489067
OG0001886	Protein unc-80 homolog	0.0002	0.00361696
OG0002938	Carboxypeptidase Q	0.0058	0.0448759
OG0018129	Putative uncharacterized protein	0.0006	0.00840724
OG0020569	Putative uncharacterized protein	0.0006	0.00840724
OG0025666	Putative uncharacterized protein	0.0006	0.00840724
OG0003831	60S ribosomal protein L27a	0.0047	0.0389913
OG0004962	BRISC and BRCA1-A complex member 2	0.0003	0.00504164
OG0004313	Serine/threonine-protein kinase PAK 3	0.0008	0.0103881
OG0006804	Tetraspanin-31	0.0023	0.0225604
OG0003713	Adapter molecule Crk	0.0075	0.0489067
OG0005069	Vang-like protein 1	0.0075	0.0489067
OG0013213	Putative uncharacterized protein	0.0006	0.00840724
OG0005588	UDP-xylose and UDP-N-acetylglucosamine transporter	0.0061	0.0460385
OG0002199	Bestrophin-2	0.0066	0.0479762
OG0013419	Putative uncharacterized protein	0.0001	0.00203366
OG0003663	Scavenger receptor class B member 1	0.0008	0.0103881
OG0003948	39S ribosomal protein L41, mitochondrial	0.0024	0.0225604
OG0004040	ABC transporter G family member 20	0.0024	0.0225604
OG0005675	Zinc finger protein 484	0.0024	0.0225604
OG0000709	Protein 60A	0.004	0.0345268
OG0004164	Syndecan	0.0045	0.0379649
OG0005998	Phosphatidylinositol 4,5-bisphosphate 3-kinase catalytic subunit beta isoform	0.0045	0.0379649
OG0001916	Dehydrogenase/reductase SDR family member on chromosome X	0.0067	0.048101
OG0006754	Putative uncharacterized protein	0	0
OG0002996	Exonuclease 3'-5' domain-containing protein 2	0.0006	0.00840724
OG0000683	F-box only protein	0.0007	0.00973019
OG0002829	Cytochrome c oxidase assembly protein COX18, mitochondrial	0.0027	0.0244992
OG0002680	Protein lethal(2)essential for life	0.0065	0.0475136
OG0001522	Annulin	0.0002	0.00361696
OG0006152	Zinc finger protein 774	0.0003	0.00504164
OG0006540	Myosin-IIIa	0.0006	0.00840724
OG0000699	Peroxisomal acyl-coenzyme A oxidase 3	0.0016	0.0177169
OG0003049	Major facilitator superfamily domain-containing protein 8	0.0024	0.0225604
OG0003334	Polypeptide N-acetylgalactosaminyltransferase 5	0.0024	0.0225604
OG0003721	Alpha-1,6-mannosyl-glycoprotein 2-beta-N-acetylglucosaminyltransferase	0.0024	0.0225604
OG0004344	Cyclin-L1	0.0024	0.0225604
OG0004393	Forkhead box protein N3	0.0024	0.0225604
OG0006682	Ubiquitin carboxyl-terminal hydrolase 22	0.0024	0.0225604
OG0007159	Protein takeout	0.0024	0.0225604
OG0002098	Trehalase	0.0045	0.0379649
OG0009586	Putative uncharacterized protein	0.0056	0.0436516
OG0000975	Vacuolar protein sorting-associated protein 28 homolog	0.0058	0.0448759
OG0002430	Serine-enriched protein	0.0064	0.047079
OG0003091	DNA repair protein XRCC1	0.0075	0.0489067
OG0003243	LMBR1 domain-containing protein 2 homolog	0.0075	0.0489067
OG0003780	Ubiquitin-conjugating enzyme E2 Q1	0.0075	0.0489067
OG0004001	Vesicular glutamate transporter 2	0.0075	0.0489067
OG0004235	Glycogen debranching enzyme	0.0075	0.0489067
OG0004850	Transcription initiation factor TFIID subunit 6	0.0075	0.0489067
OG0012831	Putative uncharacterized protein	0	0
OG0009631	Putative uncharacterized protein	0.0006	0.00840724
OG0018107	Putative uncharacterized protein	0.0016	0.0177169
OG0020596	Vesicular glutamate transporter	0.0016	0.0177169
OG0020749	Putative uncharacterized protein	0.0016	0.0177169
OG0002305	Homeobox protein XHOX-3	0.0025	0.0231466
OG0000980	Cytochrome b5-related protein	0.0028	0.02508
OG0000732	Pre-mRNA-splicing factor CWC22 homolog	0.0066	0.0479762
OG0001213	Endothelin-converting enzyme 1	0	0
OG0008739	Venom acid phosphatase Acph-1	0.0001	0.00203366
OG0012850	Putative uncharacterized protein	0.0024	0.0225604
OG0001709	Vitellogenin-6	0	0
OG0011956	Putative uncharacterized protein	0	0
OG0012995	Putative uncharacterized protein	0	0
OG0001060	Apyrase	0.0004	0.00644253
OG0007990	Odorant receptor	0.001	0.0123267
OG0002573	COP9 signalosome complex subunit 7	0.0024	0.0225604
OG0004225	RAB6A-GEF complex partner protein 2	0.0024	0.0225604
OG0009633	Putative uncharacterized protein	0.003	0.0266658
OG0001736	Peptidylglycine alpha-hydroxylating monooxygenase	0.0061	0.0460385
OG0007636	Putative uncharacterized protein	0.0063	0.0467049
OG0003072	Steroid hormone receptor ERR2	0.0067	0.048101
OG0004294	CD2 antigen cytoplasmic tail-binding protein 2 homolog	0.0075	0.0489067
OG0006473	Zinc finger X-linked protein ZXDB	0.0075	0.0489067
OG0002710	Inhibitor of growth protein 4	0.0017	0.0178954
OG0007964	Putative uncharacterized protein	0	0
OG0007617	Protein-lysine N-methyltransferase EEF2KMT	0.0012	0.0141257
OG0008424	Janus kinase and microtubule-interacting protein 2	0.0013	0.0151156
OG0010898	Putative uncharacterized protein	0.0013	0.0151156
OG0006466	NF-X1-type zinc finger protein NFXL1	0.007	0.0489067
OG0011278	Putative uncharacterized protein	0	0
OG0018709	Dynein heavy chain 2, axonemal	0	0
OG0002078	Presequence protease, mitochondrial	0.0001	0.00203366
OG0011821	COMM domain-containing protein 9	0.0006	0.00840724
OG0001946	Laminin subunit beta-1	0.0049	0.0392488
OG0005063	Open rectifier potassium channel protein 1	0.0061	0.0460385
OG0000330	E3 ubiquitin-protein ligase MARCHF3	0.0062	0.0464245
OG0005805	Insulin-like peptide receptor	0.0075	0.0489067
OG0000329	High affinity cationic amino acid transporter	0	0
OG0001005	Mediator of DNA damage checkpoint protein 1	0.0011	0.0133082
OG0004118	Poly(ADP-ribose) glycohydrolase	0.0025	0.0231466
OG0006770	Thymus-specific serine protease	0.0032	0.0280853
OG0001260	Latrophilin Cirl	0.0044	0.0375761
OG0001307	40S ribosomal protein S5a	0.0051	0.0401735
OG0008383	Putative uncharacterized protein	0.0061	0.0460385
OG0003951	Recombination repair protein 1	0.0064	0.047079
OG0001706	Protein phosphatase 1G	0.0003	0.00504164
OG0004396	Zinc finger protein 830	0.0025	0.0231466
OG0004596	Protein CIP2A	0.0067	0.048101
OG0009475	Putative uncharacterized protein	0.0067	0.048101
OG0018962	Putative uncharacterized protein	0	0
OG0022407	B-cell lymphoma/leukemia 11B	0	0
OG0014111	Putative uncharacterized protein	0.0002	0.00361696
OG0011035	Putative uncharacterized protein	0.0006	0.00840724
OG0002246	Tyrosine-protein kinase Dnt	0.0031	0.0273685
OG0004339	Peptide methionine sulfoxide reductase	0.0061	0.0460385
OG0002083	Inhibitor of growth protein 3	0.0062	0.0464245
OG0004499	Ras-related protein Rab-40C	0.0075	0.0489067
OG0000557	Zwei Ig domain protein zig-8	0.0013	0.0151156
OG0009679	Putative uncharacterized protein	0.0045	0.0379649
OG0004935	Protein FAM193A	0.0074	0.0489067
OG0001799	Glutamate receptor ionotropic, kainate glr-3	0	0
OG0012611	Putative uncharacterized protein	0	0
OG0018965	Putative uncharacterized protein	0	0
OG0014982	U-Asilidin(1)-Mar3a	0.0002	0.00361696
OG0011244	Nucleoredoxin-like protein 2	0.0006	0.00840724
OG0005064	Centrosomal protein of 120 kDa	0.0008	0.0103881
OG0003492	Homeobox protein H17 (Fragment)	0.0049	0.0392488
OG0003637	Probable H/ACA ribonucleoprotein complex subunit 1	0.0049	0.0392488
OG0009483	Ubiquitin carboxyl-terminal hydrolase 3	0.0049	0.0392488
OG0004910	Serine/threonine-protein kinase tousled-like 2	0.0061	0.0460385
OG0009927	Zinc transporter 6	0.0066	0.0479762
OG0003400	Atypical kinase COQ8B, mitochondrial	0.0075	0.0489067
OG0004242	Cell division cycle and apoptosis regulator protein 1	0.0075	0.0489067
OG0005788	Disheveled-associated activator of morphogenesis 1-A	0.0075	0.0489067
OG0006454	Protoheme IX farnesyltransferase, mitochondrial	0.0075	0.0489067
OG0000754	Tudor domain-containing protein 5	0.0015	0.0170429
OG0014435	Putative uncharacterized protein	0.0049	0.0392488
OG0010180	Zinc finger protein	0	0
OG0008150	Maternal protein exuperantia	0.0002	0.00361696
OG0007931	Probable cytochrome P450 12a5, mitochondrial	0.0003	0.00504164
OG0008683	Tetratricopeptide repeat protein 36	0.0003	0.00504164
OG0002903	Polyadenylate-binding protein-interacting protein 1	0.0049	0.0392488
OG0002868	C-1-tetrahydrofolate synthase, cytoplasmic	0.0067	0.048101
OG0004165	Neurexin-4	0.0067	0.048101
OG0002254	Lipoyltransferase 1, mitochondrial	0.0073	0.0489067
OG0009980	Odorant receptor	0	0
OG0011277	Putative uncharacterized protein	0	0
OG0016735	Putative uncharacterized protein	0	0
OG0001695	Trans-1,2-dihydrobenzene-1,2-diol dehydrogenase	0.0002	0.00361696
OG0001204	RNA cytidine acetyltransferase	0.0011	0.0133082
OG0001308	Gamma-glutamylcyclotransferase	0.0018	0.0188342
OG0003372	Midnolin homolog	0.0025	0.0231466
OG0010164	Putative fatty acyl-CoA reductase CG8303	0	0
OG0002741	S-adenosylmethionine decarboxylase proenzyme	0.0045	0.0379649
OG0001071	Lysosomal alpha-mannosidase	0.0001	0.00203366
OG0001453	Retinal rod rhodopsin-sensitive cGMP 3',5'-cyclic phosphodiesterase subunit delta	0.0004	0.00644253
OG0001964	Scoloptoxin SSD14	0.0008	0.0103881
OG0011716	Putative uncharacterized protein	0.0009	0.0113483
OG0009183	Serine/threonine-protein kinase SIK3	0.0042	0.0361338
OG0004422	Zinc finger protein 700	0.006	0.0457128
OG0012081	Serine/threonine-protein kinase/endoribonuclease IRE2	0	0
OG0014088	Putative uncharacterized protein	0	0
OG0018546	Putative uncharacterized protein	0	0
OG0013004	Putative uncharacterized protein	0.0001	0.00203366
OG0021857	Putative uncharacterized protein	0.0001	0.00203366
OG0006701	MAPK regulated corepressor interacting protein 2	0.007	0.0489067
OG0013514	Putative uncharacterized protein	0.0001	0.00203366
OG0001613	Probable cation-transporting ATPase 13A3	0.003	0.0266658
OG0001311	40S ribosomal protein SA	0.0027	0.0244992
OG0008396	Putative vacuolar protein sorting-associated protein TDA6	0.0075	0.0489067
OG0007640	ADP-ribosylation factor-like protein 6	0.0001	0.00203366
OG0007694	Syntenin-1	0.0003	0.00504164
OG0000370	Putative uncharacterized protein	0.0012	0.0141257
OG0010021	120.7 kDa protein in NOF-FB transposable element	0.0015	0.0170429
OG0004073	Intraflagellar transport protein 88 homolog	0.0023	0.0225604
OG0011316	Putative uncharacterized protein	0.0027	0.0244992
OG0005935	Sarcoplasmic calcium-binding protein 1	0.0075	0.0489067
OG0002844	Cell adhesion molecule 3	0	0
OG0015856	Protein trachealess	0	0
OG0006858	Sperm-associated antigen 6	0.0005	0.00781241
OG0007416	Nucleic-acid-binding protein from transposon X-element	0.0068	0.0486852
OG0001068	Torsin-like protein	0	0
OG0020111	Ankyrin	0.0006	0.00840724
OG0004723	Importin subunit beta-1	0.0008	0.0103881
OG0006472	Protein ABHD13	0.0016	0.0177169
OG0010560	Putative uncharacterized protein	0.0001	0.00203366
OG0007684	Putative uncharacterized protein	0.0009	0.0113483
OG0008318	Zinc finger and SCAN domain-containing protein 12	0.0061	0.0460385
OG0000358	Annexin	0	0
OG0019009	Putative uncharacterized protein	0	0
OG0009716	Lysosomal aspartic protease	0.0001	0.00203366
OG0010298	Fatty acyl-CoA reductase	0.0001	0.00203366
OG0012987	Putative uncharacterized protein	0.0001	0.00203366
OG0015827	Putative uncharacterized protein	0.0001	0.00203366
OG0015828	Kinesin-like protein	0.0001	0.00203366
OG0015855	Putative uncharacterized protein	0.0001	0.00203366
OG0027728	Putative uncharacterized protein	0.0001	0.00203366
OG0011043	Zinc finger protein	0.0006	0.00840724
OG0008232	RDS/peripherin-like protein xRDS35	0.0055	0.0430648
OG0001379	Hexamerin	0	0
OG0002711	Glutaredoxin domain-containing cysteine-rich protein CG31559	0.0001	0.00203366
OG0011955	Putative uncharacterized protein	0.0001	0.00203366
OG0001651	Proton-coupled amino acid transporter-like protein pathetic	0.0002	0.00361696
OG0002011	Autophagy-related protein 13 homolog	0.0003	0.00504164
OG0007027	Thyroid adenoma-associated protein	0.0006	0.00840724
OG0011320	Putative uncharacterized protein	0.0017	0.0178954
OG0000450	Succinate dehydrogenase [ubiquinone] iron-sulfur subunit, mitochondrial	0.0031	0.0273685
OG0017134	Putative uncharacterized protein	0	0
OG0003067	ATP-binding cassette sub-family G member 1	0.0001	0.00203366
OG0015808	Putative uncharacterized protein	0.0006	0.00840724
OG0015975	Putative uncharacterized protein	0.0006	0.00840724
OG0002484	Synaptotagmin-9	0.001	0.0123267
OG0001679	Synaptotagmin-7	0.0011	0.0133082
OG0014865	Cubilin	0.0017	0.0178954
OG0022726	Putative uncharacterized protein	0.0017	0.0178954
OG0029375	Glutamate receptor ionotropic, kainate 5	0.0017	0.0178954
OG0003335	Beta-1,3-galactosyltransferase 1	0.0059	0.0454144
OG0002746	Beta-hexosaminidase subunit beta	0	0
OG0006297	Protein	0.0006	0.00840724
OG0014621	Putative uncharacterized protein	0.0008	0.0103881
OG0000694	Sentrin-specific protease 7	0.0016	0.0177169
OG0001625	Ferritin heavy polypeptide-like 17	0.0001	0.00203366
OG0002144	RNA-binding protein 39	0.0002	0.00361696
OG0010555	Putative uncharacterized protein	0.0002	0.00361696
OG0014693	Putative uncharacterized protein	0.0002	0.00361696
OG0026566	Putative uncharacterized protein	0.0006	0.00840724
OG0026580	Putative uncharacterized protein	0.0006	0.00840724
OG0000408	NPC intracellular cholesterol transporter 1	0.0009	0.0113483
OG0001542	CD82 antigen	0.001	0.0123267
OG0010234	Centrosomal protein of 112 kDa	0.0017	0.0178954
OG0014867	Putative uncharacterized protein	0.0017	0.0178954
OG0001741	Thioredoxin-2	0.0024	0.0225604
OG0008591	Insulin-like growth factor-binding protein complex acid labile subunit	0.0004	0.00644253
OG0000453	Tyrosine decarboxylase	0.0024	0.0225604
OG0001536	Ion transport peptide-like	0	0
OG0019025	Retrovirus-related Pol polyprotein from transposon	0	0
OG0001314	Histone-lysine N-methyltransferase PR-Set7	0.0003	0.00504164
OG0011331	RNA-directed DNA polymerase from mobile element jockey	0.0006	0.00840724
OG0013619	Putative uncharacterized protein	0.0006	0.00840724
OG0015618	Putative uncharacterized protein	0.0006	0.00840724
OG0022525	Putative uncharacterized protein	0.0006	0.00840724
OG0027840	Putative uncharacterized protein	0.0006	0.00840724
OG0015867	Zinc finger protein	0.0017	0.0178954
OG0005896	DNA-binding protein D-ETS-4	0.0024	0.0225604
OG0007741	Putative uncharacterized protein	0.0027	0.0244992
OG0001870	Membrane-associated transporter protein	0.0067	0.048101
OG0001633	Armadillo segment polarity protein	0.0071	0.0489067
OG0002536	Protein capicua homolog	0.0073	0.0489067
OG0006139	39S ribosomal protein L17, mitochondrial	0.0075	0.0489067
OG0007217	Putative uncharacterized protein	0.0069	0.0489067
OG0007508	Putative uncharacterized protein	0.0073	0.0489067
OG0007821	Malate dehydrogenase	0.0012	0.0141257
OG0000601	Troponin C	0.0063	0.0467049
OG0001985	Bone morphogenetic protein receptor type-1B	0.0001	0.00203366
OG0007806	Tyrosine-protein phosphatase non-receptor type 23	0.0003	0.00504164
OG0001995	Probable cation-transporting ATPase 13A3	0.0005	0.00781241
OG0017407	RNA-directed RNA polymerase catalytic subunit	0.0008	0.0103881
OG0002566	E3 ubiquitin-protein ligase KCMF1	0.0024	0.0225604
OG0001333	Lysosomal alpha-glucosidase	0.0031	0.0273685
OG0006783	Queuine tRNA-ribosyltransferase accessory subunit 2	0.0047	0.0389913
OG0009652	Putative uncharacterized protein	0	0
OG0011973	Serine/threonine-protein kinase 33	0	0
OG0012262	Putative uncharacterized protein	0.0008	0.0103881
OG0010431	Putative uncharacterized protein	0.0017	0.0178954
OG0001953	Solute carrier organic anion transporter family member 74D	0.0022	0.0224138
OG0004551	Molybdopterin synthase catalytic subunit	0.0064	0.047079
OG0009940	Probable maltase-glucoamylase 2	0	0
OG0001336	Probable DNA mismatch repair protein Msh6	0.0002	0.00361696
OG0007445	Cytoplasmic tRNA 2-thiolation protein	0.0003	0.00504164
OG0015960	Putative uncharacterized protein	0.0006	0.00840724
OG0007281	S1 RNA-binding domain-containing protein 1	0.0016	0.0177169
OG0021436	Putative uncharacterized protein	0.0016	0.0177169
OG0010804	Putative uncharacterized protein	0.0017	0.0178954
OG0011050	Retinol dehydrogenase	0.0017	0.0178954
OG0019747	Structural maintenance of chromosomes protein 3	0.0017	0.0178954
OG0001664	Protein lifeguard 1	0.0024	0.0225604
OG0006536	Beta-1,4-glucuronyltransferase 1	0.0025	0.0231466
OG0001019	Acylamino-acid-releasing enzyme	0	0
OG0011374	Putative uncharacterized protein	0.0002	0.00361696
OG0006378	Synaptic vesicle membrane protein VAT-1 homolog-like	0.0003	0.00504164
OG0001304	Splicing factor 3B subunit 2	0.0006	0.00840724
OG0007979	Arf-GAP with Rho-GAP domain, ANK repeat and PH domain-containing protein 1	0.0006	0.00840724
OG0011990	Putative uncharacterized protein	0.0008	0.0103881
OG0000705	Retinal dehydrogenase 1	0.0011	0.0133082
OG0001575	Kanadaptin	0.0015	0.0170429
OG0006174	Reversion-inducing cysteine-rich protein with Kazal motifs	0.0049	0.0392488
OG0015091	Putative uncharacterized protein	0.0049	0.0392488
OG0003339	Hermansky-Pudlak syndrome 3 protein	0.0075	0.0489067
OG0005414	Calcium/calmodulin-dependent protein kinase type 1	0.0075	0.0489067
OG0013398	Putative uncharacterized protein	0.0009	0.0113483
OG0001503	Suppressor of hairless protein	0.0017	0.0178954
OG0005999	Palmitoyltransferase ZDHHC6	0.0061	0.0460385
OG0007183	H2.0-like homeobox protein	0.0017	0.0178954
OG0000561	Putative uncharacterized protein	0.0042	0.0361338
OG0000378	Serine/threonine-protein kinase	0.0024	0.0225604
OG0003897	Head-specific guanylate cyclase	0.0049	0.0392488
OG0014555	Sialin	0.0001	0.00203366
OG0015990	Putative uncharacterized protein	0.0006	0.00840724
OG0017519	Putative uncharacterized protein	0.0006	0.00840724
OG0023022	Putative uncharacterized protein	0.0006	0.00840724
OG0009605	Cadherin-23	0.0017	0.0178954
OG0004027	Magnesium-dependent phosphatase 1	0.0066	0.0479762
OG0003599	Cadherin-99C	0.0028	0.02508
OG0000892	Gonadotropin-releasing hormone II receptor	0.0076	0.0495279
OG0013506	Zinc finger protein	0.0001	0.00203366
OG0020363	Putative uncharacterized protein	0.0002	0.00361696
OG0006953	Queuine tRNA-ribosyltransferase catalytic subunit	0.0008	0.0103881
OG0008191	Fibrous sheath-interacting protein 2	0.0012	0.0141257
OG0017321	Putative uncharacterized protein	0.0022	0.0224138
OG0001970	Serine/threonine-protein kinase 10	0.0023	0.0225604
OG0002285	Transmembrane 9 superfamily member 4	0.0024	0.0225604
OG0005596	Periodic tryptophan protein 1 homolog	0.0047	0.0389913
OG0001684	Inhibitor of growth protein 1	0.006	0.0457128
OG0008201	Ankyrin	0	0
OG0007607	Putative uncharacterized protein	0.0011	0.0133082
OG0014769	Putative uncharacterized protein	0.0017	0.0178954
OG0007405	Chitin synthase regulator SKT5	0.0066	0.0479762
OG0002682	Transcription factor A, mitochondrial	0.0067	0.048101
OG0010114	Zinc finger protein	0	0
OG0004687	Zinc finger matrin-type protein 5	0.0001	0.00203366
OG0010095	Putative uncharacterized protein	0.0001	0.00203366
OG0011132	Adipokinetic prohormone type 1	0.0002	0.00361696
OG0000396	Transcription factor Sox-8	0.0003	0.00504164
OG0001399	Trypsin	0.0005	0.00781241
OG0006987	Hypermethylated in cancer 2 protein	0.0011	0.0133082
OG0002043	ETS homologous factor	0.0012	0.0141257
OG0017328	Putative uncharacterized protein	0.0017	0.0178954
OG0028548	Putative uncharacterized protein	0.0017	0.0178954
OG0028711	DNA topoisomerase 2-binding protein	0.0017	0.0178954
OG0007862	Zinc finger protein 510	0.0027	0.0244992
OG0007258	Zinc finger protein	0.0055	0.0430648
OG0007646	RING finger protein 145	0.0072	0.0489067
OG0001122	Somatomedin-B and thrombospondin type-1 domain-containing protein	0.0002	0.00361696
OG0001691	SR-related and CTD-associated factor 8	0.0061	0.0460385
OG0002293	T-cell immunomodulatory protein	0.0003	0.00504164
OG0003862	Epoxide hydrolase 4	0.0003	0.00504164
OG0006119	Sodium-dependent neutral amino acid transporter SLC6A17	0.0005	0.00781241
OG0010001	Transmembrane and coiled-coil domain-containing protein 4	0.0006	0.00840724
OG0014143	Putative uncharacterized protein	0.0017	0.0178954
OG0003106	Major facilitator superfamily domain-containing protein 1	0.0024	0.0225604
OG0006570	Golgi SNAP receptor complex member 1	0.0024	0.0225604
OG0006958	Ubiquitin carboxyl-terminal hydrolase	0.006	0.0457128
OG0007166	Splicing factor 3B subunit 5	0.0063	0.0467049
OG0012949	Putative uncharacterized protein	0.0006	0.00840724
OG0007342	Putative uncharacterized protein	0.001	0.0123267
OG0030310	Putative uncharacterized protein	0.0017	0.0178954
OG0030362	Ankyrin-2	0.0017	0.0178954
OG0007552	Ring canal kelch homolog	0.0048	0.0392488
OG0011462	Putative uncharacterized protein	0.0049	0.0392488
OG0000863	Cathepsin L	0	0
OG0003467	Plancitoxin-1	0.0005	0.00781241
OG0004993	Ketohexokinase	0.0015	0.0170429
OG0007998	OTU domain-containing protein 5	0.0015	0.0170429
OG0003744	Xaa-Pro aminopeptidase ApepP	0.0016	0.0177169
OG0001663	Eukaryotic translation initiation factor 3 subunit E	0.0017	0.0178954
OG0008281	Testis-specific serine/threonine-protein kinase 1	0.0056	0.0436516
OG0004932	PH and SEC7 domain-containing protein	0.0075	0.0489067
OG0010414	Putative uncharacterized protein	0.0006	0.00840724
OG0012271	Putative uncharacterized protein	0.0006	0.00840724
OG0011146	Putative uncharacterized protein	0.0017	0.0178954
OG0011707	Putative uncharacterized protein	0.0049	0.0392488
OG0001894	Protein will die slowly	0.0025	0.0231466
OG0001833	Succinate dehydrogenase assembly factor 2, mitochondrial	0.0027	0.0244992
OG0005833	ABC transporter G family member 22	0.0067	0.048101
OG0002232	DnaJ homolog subfamily C member 22	0.0001	0.00203366
OG0002139	60S ribosomal protein L17	0.0006	0.00840724
OG0002121	Bystin	0.0008	0.0103881
OG0002358	MOXD1 homolog 1	0.0008	0.0103881
OG0002361	Beta-1,3-galactosyltransferase 1	0.0008	0.0103881
OG0003040	RING finger and CHY zinc finger domain-containing protein 1	0.0008	0.0103881
OG0007137	39S ribosomal protein L46, mitochondrial	0.0008	0.0103881
OG0009474	Rho GTPase-activating protein 9	0.0017	0.0178954
OG0009819	Membrane-bound alkaline phosphatase	0.0017	0.0178954
OG0005239	Rhodopsin, GQ-coupled	0.0024	0.0225604
OG0006842	Probable E3 ubiquitin-protein ligase HERC4	0.0024	0.0225604
OG0006670	TRAF3-interacting protein 1	0.0047	0.0389913
OG0001897	Death domain-associated protein 6	0.0048	0.0392488
OG0002904	DNA-binding protein Ets97D	0.0048	0.0392488
OG0017388	Putative uncharacterized protein	0.0049	0.0392488
OG0021459	Putative uncharacterized protein	0.0049	0.0392488
OG0022984	Putative uncharacterized protein	0.0049	0.0392488
OG0013081	Putative uncharacterized protein	0.0063	0.0467049
OG0001524	Probable methyltransferase-like protein 15 homolog	0.0071	0.0489067
OG0002872	Zinc transporter 7	0.0075	0.0489067
OG0003901	40S ribosomal protein S9	0.007	0.0489067
OG0008274	Tubulin--tyrosine ligase-like protein 12	0.007	0.0489067
OG0008497	Prostaglandin E synthase	0.0073	0.0489067
OG0001788	V-type proton ATPase 16 kDa proteolipid subunit	0.0065	0.0475136
OG0010550	Techylectin-5B	0.0006	0.00840724
OG0002057	Synaptic vesicle glycoprotein 2B	0.0008	0.0103881
OG0003121	Diacylglycerol lipase-beta	0.0008	0.0103881
OG0006822	RNA-binding protein with serine-rich domain 1-A	0.0008	0.0103881
OG0001392	Eukaryotic translation initiation factor 3 subunit B	0.0012	0.0141257
OG0010642	Odorant receptor	0.0017	0.0178954
OG0010774	UDP-GlcNAc:betaGal beta-1,3-N-acetylglucosaminyltransferase-like protein 1	0.0017	0.0178954
OG0002527	Nucleoredoxin	0.0024	0.0225604
OG0004753	Protein kinase C-binding protein 1	0.0024	0.0225604
OG0005146	Peroxisomal N(1)-acetyl-spermine/spermidine oxidase	0.0024	0.0225604
OG0005773	U11/U12 small nuclear ribonucleoprotein 35 kDa protein	0.0024	0.0225604
OG0001861	Zinc finger CCHC domain-containing protein 24	0.0027	0.0244992
OG0007348	Putative uncharacterized protein	0.0031	0.0273685
OG0003055	Histone-lysine N-methyltransferase E(z)	0.0049	0.0392488
OG0011981	Putative uncharacterized protein	0.0049	0.0392488
OG0007765	BMP and activin membrane-bound inhibitor homolog	0.0061	0.0460385
OG0001731	Transcription initiation factor IIB	0.0073	0.0489067
OG0001852	Cardioacceleratory peptide receptor	0.0075	0.0489067
OG0002885	BAG domain-containing protein Samui	0.0075	0.0489067
OG0001373	Polyadenylate-binding protein, cytoplasmic and nuclear	0.0028	0.02508
OG0001010	Cytochrome c oxidase subunit 4 isoform 1, mitochondrial	0.0001	0.00203366
OG0002410	U1 small nuclear ribonucleoprotein C	0.0006	0.00840724
OG0001186	HMG domain-containing protein 4	0.0009	0.0113483
OG0004076	Ankyrin repeat domain-containing protein 49	0.0009	0.0113483
OG0003697	Asparagine synthetase [glutamine-hydrolyzing]	0.0063	0.0467049
OG0001386	40S ribosomal protein S3a	0.0067	0.048101
OG0008814	Putative uncharacterized protein	0	0
OG0010779	Cytosolic non-specific dipeptidase	0.0001	0.00203366
OG0011039	KIF-binding protein	0.0001	0.00203366
OG0000864	Anoctamin	0.0002	0.00361696
OG0009547	Multidrug resistance-associated protein 9	0.0002	0.00361696
OG0005635	Sialin	0.0005	0.00781241
OG0010082	Cytosolic non-specific dipeptidase	0.0006	0.00840724
OG0003877	RCC1-like G exchanging factor-like protein	0.0008	0.0103881
OG0004446	Probable ATP-dependent RNA helicase DDX52	0.0008	0.0103881
OG0006280	Glycosylated lysosomal membrane protein B	0.0008	0.0103881
OG0006292	Zinc finger protein 534	0.0008	0.0103881
OG0007631	UBX domain-containing protein	0.0008	0.0103881
OG0007726	Eukaryotic translation initiation factor 4E type 3	0.0009	0.0113483
OG0001655	Ubiquitin carboxyl-terminal hydrolase isozyme L3	0.0011	0.0133082
OG0007863	Receptor-binding cancer antigen expressed on SiSo cells	0.0024	0.0225604
OG0001499	E3 ubiquitin-protein ligase TRIM71	0.0033	0.0287937
OG0002707	Isoleucine--tRNA ligase, cytoplasmic	0.0047	0.0389913
OG0002105	Cystinosin homolog	0.005	0.0394453
OG0023356	Putative uncharacterized protein	0.005	0.0394453
OG0007252	Putative uncharacterized protein	0.006	0.0457128
OG0003150	Fanconi-associated nuclease 1	0.0061	0.0460385
OG0004547	Golgin subfamily A member 2	0.0075	0.0489067
OG0004930	Protein phosphatase PP2A 55 kDa regulatory subunit	0.0075	0.0489067
OG0007928	Centrosomal protein of 131 kDa	0.0075	0.0489067
OG0006215	Putative uncharacterized protein	0.0013	0.0151156
OG0000872	Dachshund homolog 1	0.0042	0.0361338
OG0001397	Protein transport protein Sec24C	0	0
OG0001553	Transcription initiation factor TFIID subunit 1	0.0008	0.0103881
OG0002485	Mediator of RNA polymerase II transcription subunit 16	0.0008	0.0103881
OG0002830	U4/U6.U5 tri-snRNP-associated protein 2	0.0008	0.0103881
OG0003411	PI-PLC X domain-containing protein 1	0.0029	0.0258209
OG0008625	Translation machinery-associated protein 7 homolog	0.0034	0.0295676
OG0002233	Alpha-tocopherol transfer protein-like	0.005	0.0394453
OG0019422	Retrovirus-related Pol polyprotein from transposon TNT 1-94	0.005	0.0394453
OG0003182	Neurogenic protein big brain	0.0075	0.0489067
OG0004383	NAD-dependent protein deacetylase Sirt6	0.0075	0.0489067
OG0004306	Transmembrane protein 131	0.0006	0.00840724
OG0010210	Protein cereblon	0.0006	0.00840724
OG0002340	Retinal homeobox protein Rx1	0.0009	0.0113483
OG0004496	Ras-associated and pleckstrin homology domains-containing protein 1	0.0017	0.0178954
OG0009118	Anillin	0.0027	0.0244992
OG0005536	Cytosolic purine 5'-nucleotidase	0.0048	0.0392488
OG0010264	Putative uncharacterized protein	0.0049	0.0392488
OG0002599	Pentatricopeptide repeat-containing protein 2, mitochondrial	0.0067	0.048101
OG0006980	Sodium-coupled monocarboxylate transporter 2	0.0073	0.0489067
OG0007350	Acyl-CoA-binding domain-containing protein 4	0.0072	0.0489067
OG0000909	Myosin-VIIa	0	0
OG0001821	Protein Daple	0.0006	0.00840724
OG0006658	Sentrin-specific protease 8	0.0006	0.00840724
OG0003058	Heparan-alpha-glucosaminide N-acetyltransferase	0.0008	0.0103881
OG0005423	Spermatogenesis-associated protein 20	0.0008	0.0103881
OG0006041	E3 ubiquitin-protein ligase RAD18	0.0008	0.0103881
OG0001350	Protein lethal(2)denticleless	0.0009	0.0113483
OG0008175	Protein PF14_0175	0.001	0.0123267
OG0002414	Mitochondrial import inner membrane translocase subunit TIM44	0.0015	0.0170429
OG0005341	WD repeat-containing protein 46	0.0017	0.0178954
OG0002423	Reticulon-4-interacting protein 1 homolog, mitochondrial	0.0024	0.0225604
OG0002653	GON-4-like protein	0.0024	0.0225604
OG0003422	Solute carrier family 12 member 8	0.0024	0.0225604
OG0003672	Nuclear transcription factor Y subunit beta	0.0024	0.0225604
OG0004220	Carbohydrate-responsive element-binding protein	0.0024	0.0225604
OG0006667	Pleckstrin homology domain-containing family G member 1	0.0024	0.0225604
OG0002037	Cohesin subunit SA-1	0.0029	0.0258209
OG0007404	C-type lectin domain family 17, member A	0.0031	0.0273685
OG0001606	Septin-2	0.0047	0.0389913
OG0002179	Protein yellow	0.005	0.0394453
OG0008677	tRNA (cytosine(72)-C(5))-methyltransferase NSUN6	0.0062	0.0464245
OG0007971	Dephospho-CoA kinase domain-containing protein	0.0067	0.048101
OG0001179	Uridine phosphorylase 1	0.0071	0.0489067
OG0003010	Ribosome biogenesis protein BOP1 homolog	0.0075	0.0489067
OG0003256	E3 ubiquitin-protein ligase Hakai	0.0075	0.0489067
OG0003291	Synaptic vesicular amine transporter	0.0075	0.0489067
OG0003825	Dosage compensation regulator	0.0075	0.0489067
OG0003961	Transmembrane protein 245	0.0075	0.0489067
OG0004338	Protein phosphatase inhibitor 2	0.0075	0.0489067
OG0006092	LIM and senescent cell antigen-like-containing domain protein 2	0.0075	0.0489067
OG0009894	Putative uncharacterized protein	0.0001	0.00203366
OG0009971	Cilia- and flagella-associated protein 161	0.0002	0.00361696
OG0010324	Putative uncharacterized protein	0.0002	0.00361696
OG0007388	NudC domain-containing protein 3	0.0022	0.0224138
OG0002918	Probable glutamine--tRNA ligase	0.0049	0.0392488
OG0005700	Putative uncharacterized protein	0.0049	0.0392488
OG0009564	Putative uncharacterized protein	0.0049	0.0392488
OG0010520	Solute carrier family 22 member	0.0049	0.0392488
OG0009672	Ankyrin repeat domain-containing protein 27	0.0006	0.00840724
OG0022070	Putative uncharacterized protein	0.0006	0.00840724
OG0022092	Putative uncharacterized protein	0.0017	0.0178954
OG0002578	26S proteasome regulatory subunit 8	0.0049	0.0392488
OG0011562	Putative uncharacterized protein	0.005	0.0394453
OG0006618	Leucine-rich repeat neuronal protein 1	0.0065	0.0475136
OG0006885	Coiled-coil domain-containing protein 191	0.0022	0.0224138
OG0002902	Ubiquitin carboxyl-terminal hydrolase CYLD	0.0024	0.0225604
OG0002974	Scm-like with four MBT domains protein 2	0.0024	0.0225604
OG0003092	Cleavage and polyadenylation specificity factor 73	0.0024	0.0225604
OG0005923	Mediator of RNA polymerase II transcription subunit 26	0.0024	0.0225604
OG0002992	Histone RNA hairpin-binding protein	0.0025	0.0231466
OG0002802	1-acyl-sn-glycerol-3-phosphate acyltransferase gamma	0.0045	0.0379649
OG0006034	Zinc finger protein 143	0.0045	0.0379649
OG0008321	Protein arginine N-methyltransferase 9	0.0057	0.0443319
OG0007768	Peroxisomal N(1)-acetyl-spermine/spermidine oxidase	0.0067	0.048101
OG0002855	Integrator complex subunit 12	0.0075	0.0489067
OG0004363	Conserved oligomeric Golgi complex subunit 8	0.0075	0.0489067
OG0004651	Molybdenum cofactor biosynthesis protein 1	0.0075	0.0489067
OG0004676	Stromal membrane-associated protein 1	0.0075	0.0489067
OG0005841	Myotubularin-related protein 9	0.0075	0.0489067
OG0006088	Zinc finger CCHC domain-containing protein 9	0.0075	0.0489067
OG0006091	28S ribosomal protein S7, mitochondrial	0.0075	0.0489067
OG0006110	Solute carrier organic anion transporter family member 5A1	0.0075	0.0489067
OG0006778	Zinc finger C2HC domain-containing protein 1C	0.0075	0.0489067
OG0002013	Tubulin polymerization-promoting protein homolog	0.0003	0.00504164
OG0007480	Ribosomal protein S6 kinase delta-1	0.0003	0.00504164
OG0001546	Wee1-like protein kinase	0.0008	0.0103881
OG0002695	Protein pygopus	0.0008	0.0103881
OG0010707	Molybdate-anion transporter	0.0017	0.0178954
OG0022808	Putative uncharacterized protein	0.0017	0.0178954
OG0027883	Putative uncharacterized protein	0.0017	0.0178954
OG0027949	Putative uncharacterized protein	0.0017	0.0178954
OG0027964	Tip elongation aberrant protein 3	0.0017	0.0178954
OG0003141	Protein wntless	0.0024	0.0225604
OG0003930	GPI transamidase component PIG-T	0.0024	0.0225604
OG0004249	Protein MON2 homolog	0.0024	0.0225604
OG0011974	Putative uncharacterized protein	0.0028	0.02508
OG0009566	Ejaculatory bulb-specific protein 3	0.0049	0.0392488
OG0014052	Putative uncharacterized protein	0.005	0.0394453
OG0005122	Chymotrypsinogen 2	0.0062	0.0464245
OG0003918	2-(3-amino-3-carboxypropyl)histidine synthase subunit 2	0.0067	0.048101
OG0002045	Eukaryotic translation initiation factor 3 subunit D	0.0075	0.0489067
OG0002330	Fasciculation and elongation protein zeta-2	0.0075	0.0489067
OG0002981	Ras-related protein Rab-18-B	0.0075	0.0489067
OG0003781	Protein decapentaplegic	0.0075	0.0489067
OG0004413	ELMO domain-containing protein 2	0.0075	0.0489067
OG0004602	Translation initiation factor eIF-2B subunit beta	0.0075	0.0489067
OG0005444	Protein FAM136A	0.0075	0.0489067
OG0005468	Zinc finger CCHC domain-containing protein 2	0.0075	0.0489067
OG0006031	DDB1- and CUL4-associated factor 15	0.0075	0.0489067
OG0003217	Mediator of RNA polymerase II transcription subunit 6	0.0047	0.0389913
OG0006692	Cryptochrome-1	0.0047	0.0389913
OG0005201	Nuclear hormone receptor HR96	0.005	0.0394453
OG0007845	Protein fem-1 homolog CG6966	0.0065	0.0475136
OG0000726	Sepiapterin reductase	0.0006	0.00840724
OG0001454	ATP-dependent RNA helicase DHX8	0.0012	0.0141257
OG0007309	UPF0235 protein C15orf40 homolog	0.0017	0.0178954
OG0009531	Neuropeptide Y receptor type 1	0.0006	0.00840724
OG0002828	60S ribosomal protein L13a	0.0017	0.0178954
OG0002761	U2 snRNP-associated SURP motif-containing protein	0.0024	0.0225604
OG0004102	Centrosomal protein of 162 kDa	0.0024	0.0225604
OG0005983	Bridging integrator 3 homolog	0.0024	0.0225604
OG0007835	2-phosphoxylose phosphatase 1	0.0024	0.0225604
OG0007036	RNA-binding protein Rsf1	0.0049	0.0392488
OG0017913	Putative uncharacterized protein	0.005	0.0394453
OG0020258	Putative uncharacterized protein	0.005	0.0394453
OG0001531	THO complex subunit 4-A	0.0075	0.0489067
OG0002545	Ferritin subunit	0.0075	0.0489067
OG0002762	Serine/threonine-protein phosphatase 2A 65 kDa regulatory subunit A alpha isoform	0.0075	0.0489067
OG0002831	Sjoegren syndrome nuclear autoantigen 1 homolog	0.0069	0.0489067
OG0003595	ATM interactor	0.0075	0.0489067
OG0005324	PX domain-containing protein kinase-like protein	0.0075	0.0489067
OG0007715	Zinc finger protein Xfin	0.0075	0.0489067
OG0001722	Tudor domain-containing 6-like	0.0032	0.0280853
OG0002114	DnaJ homolog subfamily C member 7	0.005	0.0394453
OG0002372	Calpain-C	0.005	0.0394453
OG0007143	Proton-coupled folate transporter	0.007	0.0489067
OG0000654	Putative uncharacterized protein	0.0007	0.00973019
OG0001544	Vesicle-fusing ATPase 1	0.0025	0.0231466
OG0006801	Protein deltex	0.005	0.0394453
OG0009929	Speedy protein A	0.005	0.0394453
OG0014871	Retrovirus-related Pol polyprotein from transposon	0.0068	0.0486852
OG0001514	Glutamine synthetase 1, mitochondrial	0.0069	0.0489067
OG0004158	GPI ethanolamine phosphate transferase 3	0.0024	0.0225604
OG0004796	Zinc finger protein 208	0.0024	0.0225604
OG0004822	Tyrosine-protein kinase transmembrane receptor Ror2	0.0024	0.0225604
OG0005451	CBP80/20-dependent translation initiation factor	0.0024	0.0225604
OG0006430	Protein FAM160B1	0.0024	0.0225604
OG0003169	Cellular tumor antigen p53	0.0075	0.0489067
OG0003364	Glycerophosphocholine phosphodiesterase GPCPD1	0.0075	0.0489067
OG0003807	Muskelin	0.0075	0.0489067
OG0004199	39S ribosomal protein L38, mitochondrial	0.0075	0.0489067
OG0004387	Cytosolic non-specific dipeptidase	0.0075	0.0489067
OG0004482	NEDD4 family-interacting protein 1-like	0.0075	0.0489067
OG0005408	Translin-associated protein X	0.0075	0.0489067
OG0006353	Peroxisome assembly factor 2	0.0075	0.0489067
OG0006366	Ubiquitin conjugation factor E4 A	0.0075	0.0489067
OG0008094	Ribonuclease P protein subunit p25-like protein	0.0072	0.0489067
OG0000874	Lactosylceramide 4-alpha-galactosyltransferase	0.0006	0.00840724
OG0005160	R3H domain-containing protein 1	0.0033	0.0287937
OG0000786	Potassium channel subfamily T member 1	0.0049	0.0392488
OG0008075	Pro-neuropeptide Y	0.0003	0.00504164
OG0000179	Cytochrome b5	0.001	0.0123267
OG0002586	Putative uncharacterized protein	0.0012	0.0141257
OG0008299	Putative uncharacterized protein	0.0012	0.0141257
OG0001755	Protein max	0.0075	0.0489067
OG0003768	STAM-binding protein	0.0017	0.0178954
OG0003893	Arginyl-tRNA--protein transferase 1	0.0024	0.0225604
OG0003894	2-hydroxyacyl-CoA lyase 1	0.0024	0.0225604
OG0005967	Protein TRC8 homolog	0.0024	0.0225604
OG0006010	RalA-binding protein 1	0.0024	0.0225604
OG0006097	SCY1-like protein 2	0.005	0.0394453
OG0006168	PDZ domain-containing protein 8	0.005	0.0394453
OG0008044	Putative uncharacterized protein	0.0062	0.0464245
OG0001405	RNA polymerase-associated protein CTR9 homolog	0.0075	0.0489067
OG0004621	Mitochondrial import inner membrane translocase subunit TIM14	0.0075	0.0489067
OG0005597	Coiled-coil domain-containing protein 130 homolog	0.0075	0.0489067
OG0005641	Alpha-1,3-mannosyl-glycoprotein 2-beta-N-acetylglucosaminyltransferase	0.0075	0.0489067
OG0005687	CYFIP-related Rac1 interactor B	0.0075	0.0489067
OG0005739	Zinc finger MYM-type protein 3	0.0075	0.0489067
OG0006300	Calcyphosin-like protein	0.0075	0.0489067
OG0002231	MAGUK p55 subfamily member 7	0.005	0.0394453
OG0004970	GTPase-activating Rap/Ran-GAP domain-like protein 3	0.0069	0.0489067
OG0001674	Damage-control phosphatase ARMT1	0.0075	0.0489067
OG0004315	DDB1- and CUL4-associated factor 7	0.0075	0.0489067
OG0004541	Craniofacial development protein 1	0.0075	0.0489067
OG0004569	Hamartin	0.0075	0.0489067
OG0004571	Actin-binding protein IPP	0.0075	0.0489067
OG0004709	Methylosome protein 50	0.0075	0.0489067
OG0005544	Peroxisomal targeting signal 1 receptor	0.0075	0.0489067
OG0005605	ATP synthase subunit O, mitochondrial	0.0075	0.0489067
OG0005614	Glycerophosphodiester phosphodiesterase 1	0.0075	0.0489067
OG0006317	Inositol-trisphosphate 3-kinase homolog	0.0075	0.0489067
OG0002625	Phospholipase ABHD3	0.0002	0.00361696
OG0007580	Excitatory amino acid transporter 2	0.0008	0.0103881
OG0008763	Peptidyl-alpha-hydroxyglycine alpha-amidating lyase 2	0.005	0.0394453
OG0002265	Translation initiation factor eIF-2B subunit gamma	0.0069	0.0489067
OG0006625	Sorting and assembly machinery component 50 homolog	0.0025	0.0231466
OG0003425	Protein arginine N-methyltransferase 1	0.0075	0.0489067
OG0004603	Mitochondrial E3 ubiquitin protein ligase 1	0.0075	0.0489067
OG0005653	Double-stranded RNA-binding protein Staufen homolog	0.0075	0.0489067
OG0007025	FAST kinase domain-containing protein 4	0.0032	0.0280853
OG0010767	Retrovirus-related Pol polyprotein from transposon	0.0033	0.0287937
OG0000326	Probable 4-coumarate--CoA ligase 3	0.0055	0.0430648
OG0007001	Homocysteine-responsive endoplasmic reticulum-resident ubiquitin-like domain member 2 protein	0.007	0.0489067
OG0000966	Uncharacterized protein C9E9.15	0.0006	0.00840724
OG0002718	Zinc finger protein chinmo	0.0032	0.0280853
OG0001959	Fringe glycosyltransferase	0.0013	0.0151156
OG0002614	Protein lozenge	0.0001	0.00203366
OG0010584	Putative uncharacterized protein	0.0001	0.00203366
OG0001726	Protein artichoke	0.0019	0.0198211
OG0003909	Bis(5'-adenosyl)-triphosphatase enpp4	0.0002	0.00361696
OG0002729	General transcription factor IIF subunit 1	0.0005	0.00781241
OG0001596	Importin-11	0.0028	0.02508
OG0002846	C-factor	0.0072	0.0489067
OG0009833	Putative uncharacterized protein	0.0017	0.0178954
OG0008252	Putative uncharacterized protein	0.0067	0.048101
OG0001993	40S ribosomal protein S20	0.0034	0.0295676
OG0006766	Nibrin	0.0001	0.00203366
OG0000364	General odorant-binding protein 72 (Fragment)	0.0013	0.0151156
OG0001116	ATP-dependent translocase ABCB1	0.0015	0.0170429
OG0000490	Prostaglandin reductase 1	0.0029	0.0258209
OG0001905	Paired mesoderm homeobox protein 2B	0.0056	0.0436516
OG0000343	Phospholipid hydroperoxide glutathione peroxidase	0.0005	0.00781241
OG0006487	Basic helix-loop-helix domain-containing protein USF3	0.0069	0.0489067
OG0000109	Zwei Ig domain protein zig-8	0.0038	0.032882
OG0004722	Follistatin-A	0.0071	0.0489067
OG0009274	Putative uncharacterized protein	0.0015	0.0170429
OG0004768	Organic cation transporter protein	0.0075	0.0489067
OG0006844	E3 ubiquitin-protein ligase PDZRN3-B	0.0023	0.0225604
OG0000140	Ejaculatory bulb-specific protein 3	0.0068	0.0486852
OG0008020	Tenascin-X	0.0063	0.0467049
OG0001148	Putative inorganic phosphate cotransporter	0	0
OG0002552	Mannose-1-phosphate guanyltransferase beta	0.0071	0.0489067
OG0007078	Putative uncharacterized protein	0.0069	0.0489067
OG0001856	Putative uncharacterized protein	0.0002	0.00361696
OG0000180	Cell adhesion molecule 2	0.0002	0.00361696
OG0010267	Neurogenic locus Notch protein	0.0069	0.0489067
OG0008463	Tetratricopeptide repeat protein 25	0.0026	0.0238611
OG0002569	General transcription factor 3C polypeptide 2	0.0032	0.0280853
OG0000840	Alpha-L-fucosidase	0.0012	0.0141257
OG0001412	Putative uncharacterized protein	0	0
OG0001473	Caspase-2	0.0001	0.00203366
OG0002222	Clavesin-1	0.0013	0.0151156
OG0001974	Putative uncharacterized protein	0.0002	0.00361696
OG0001007	Gustatory and pheromone receptor 32a	0.0054	0.0424089
OG0007818	Putative uncharacterized protein	0.0014	0.0161704
OG0001237	E3 ubiquitin-protein ligase SIAH1	0	0
OG0000886	FAST kinase domain-containing protein 2, mitochondrial	0	0
OG0006610	RE1-silencing transcription factor	0.0065	0.0475136
OG0003623	Neural cell adhesion molecule 1-B	0.0012	0.0141257
OG0004619	Bromodomain-containing protein 8	0.0075	0.0489067
OG0003209	Putative uncharacterized protein	0.0001	0.00203366
OG0001889	Sterile alpha motif domain-containing protein 7	0.0047	0.0389913
OG0001319	Zinc finger protein 420	0.0009	0.0113483
OG0001875	Transcription factor castor	0.0013	0.0151156
OG0001436	Catalase	0	0
OG0001061	Eukaryotic translation initiation factor 3 subunit G	0.0035	0.0303866
OG0004661	Dynein heavy chain 2, axonemal	0.0064	0.047079
OG0001568	Putative uncharacterized protein	0.0025	0.0231466
OG0001783	60S acidic ribosomal protein P1	0.0028	0.02508
OG0008359	Putative uncharacterized protein	0.0013	0.0151156
OG0003133	60S ribosomal protein L15	0.0017	0.0178954
OG0000290	Putative uncharacterized protein	0.0048	0.0392488
OG0008532	Putative uncharacterized protein	0.007	0.0489067
OG0008265	Putative uncharacterized protein	0.0026	0.0238611
OG0001919	Zinc finger protein	0.005	0.0394453
OG0007602	Putative uncharacterized protein	0.0032	0.0280853
OG0000635	N-acetylneuraminate lyase	0.0012	0.0141257
OG0008159	E3 ubiquitin-protein ligase RNF181	0.0014	0.0161704
OG0001973	Phenoloxidase-activating factor 2	0.0057	0.0443319
OG0003350	Thyroid receptor-interacting protein 11	0.005	0.0394453
OG0002912	LARGE xylosyl- and glucuronyltransferase 2	0.0062	0.0464245
OG0010419	120.7 kDa protein in NOF-FB transposable element	0.001	0.0123267
OG0000474	Regucalcin	0.0028	0.02508
OG0000684	Transcription elongation factor SPT5	0.0048	0.0392488
OG0006940	Putative uncharacterized protein	0.0069	0.0489067
OG0003152	Solute carrier family 35 member E1 homolog	0.0064	0.047079
OG0003191	Calcium-transporting ATPase type 2C member 1	0.0017	0.0178954
OG0000687	Putative uncharacterized protein	0.0023	0.0225604
OG0002388	Zinc finger protein 142	0.0026	0.0238611
OG0001817	60S ribosomal protein L23	0.0028	0.02508
OG0000768	Cyclic GMP-AMP synthase	0.0001	0.00203366
OG0003419	5'-deoxynucleotidase HDDC2	0.0026	0.0238611
OG0002094	Aurora kinase B	0.0026	0.0238611
OG0003999	E3 ubiquitin-protein ligase rnf213-alpha	0.0064	0.047079
OG0000589	Venom serine protease Bi-VSP	0.0005	0.00781241
OG0000288	Neuronal acetylcholine receptor subunit beta-3	0.0062	0.0464245
OG0006730	PHD finger protein 21A	0.0069	0.0489067
OG0000351	Putative uncharacterized protein	0.0002	0.00361696
OG0000041	Probable multidrug resistance-associated protein lethal(2)03659	0	0
OG0000113	Major royal jelly protein	0.0006	0.00840724
OG0000031	Putative nuclease HARBI1	0.0044	0.0375761

### Sheet: Supplementary Table 30
Supplementary Table 30 | GO enrichment analysis of the gene families with high turnover rates in the Parasitoida (biological process, FDR-adjusted P < 0.05). Unadjusted P-values were generated using two-tailed Fisher's exact tests. Adjusted P-values were generated using the Benjamini/Hochberg procedure.
GO	NS	Enrichment	Name	Ratio in study	Ratio in pop	Unadjusted P	Depth	Study count	FDR-adjusted P
GO:0034378	BP	e	chylomicron assembly	14/1177	15/7872	3.37696e-11	8	14	2.46062e-07
GO:0090119	BP	e	vesicle-mediated cholesterol transport	14/1177	15/7872	3.37696e-11	9	14	2.46062e-07
GO:0090320	BP	e	regulation of chylomicron remnant clearance	13/1177	14/7872	2.12952e-10	5	13	7.75837e-07
GO:0090122	BP	e	cholesterol ester hydrolysis involved in cholesterol transport	13/1177	14/7872	2.12952e-10	7	13	7.75837e-07
GO:0044245	BP	e	polysaccharide digestion	11/1177	11/7872	8.02206e-10	3	11	2.33811e-06
GO:0032367	BP	e	intracellular cholesterol transport	16/1177	22/7872	1.73879e-09	8	16	4.22323e-06
GO:0032366	BP	e	intracellular sterol transport	16/1177	23/7872	4.92073e-09	7	16	1.02442e-05
GO:0019626	BP	e	short-chain fatty acid catabolic process	13/1177	16/7872	6.33833e-09	9	13	1.15461e-05
GO:0034379	BP	e	very-low-density lipoprotein particle assembly	14/1177	20/7872	4.15582e-08	8	14	6.72919e-05
GO:0032310	BP	e	prostaglandin secretion	11/1177	13/7872	4.67207e-08	11	11	6.8086e-05
GO:0010045	BP	e	response to nickel cation	10/1177	11/7872	5.14264e-08	5	10	6.81307e-05
GO:0034377	BP	e	plasma lipoprotein particle assembly	15/1177	23/7872	5.75733e-08	7	15	6.9918e-05
GO:0065005	BP	e	protein-lipid complex assembly	16/1177	27/7872	1.44133e-07	6	16	0.000161573
GO:0015732	BP	e	prostaglandin transport	11/1177	14/7872	1.88444e-07	10	11	0.000169123
GO:0046459	BP	e	short-chain fatty acid metabolic process	13/1177	19/7872	1.97288e-07	8	13	0.000169123
GO:0051791	BP	e	medium-chain fatty acid metabolic process	13/1177	19/7872	1.97288e-07	8	13	0.000169123
GO:0010984	BP	e	regulation of lipoprotein particle clearance	13/1177	19/7872	1.97288e-07	4	13	0.000169123
GO:0006690	BP	e	icosanoid metabolic process	19/1177	37/7872	2.16831e-07	6	19	0.000175549
GO:0030301	BP	e	cholesterol transport	21/1177	44/7872	2.4978e-07	7	21	0.000191581
GO:0071827	BP	e	plasma lipoprotein particle organization	15/1177	25/7872	2.852e-07	6	15	0.000201096
GO:0032365	BP	e	intracellular lipid transport	16/1177	28/7872	2.89784e-07	6	16	0.000201096
GO:0071825	BP	e	protein-lipid complex subunit organization	16/1177	29/7872	5.57062e-07	5	16	0.000369003
GO:0046514	BP	e	ceramide catabolic process	11/1177	15/7872	6.10873e-07	8	11	0.000370927
GO:0046479	BP	e	glycosphingolipid catabolic process	11/1177	15/7872	6.10873e-07	8	11	0.000370927
GO:0010876	BP	e	lipid localization	51/1177	172/7872	6.6674e-07	3	51	0.000388656
GO:0019377	BP	e	glycolipid catabolic process	12/1177	18/7872	9.15533e-07	7	12	0.000513157
GO:0046477	BP	e	glycosylceramide catabolic process	10/1177	13/7872	1.00114e-06	9	10	0.000540355
GO:0060148	BP	e	positive regulation of posttranscriptional gene silencing	15/1177	27/7872	1.12747e-06	8	15	0.000547131
GO:0046461	BP	e	neutral lipid catabolic process	14/1177	24/7872	1.16387e-06	6	14	0.000547131
GO:0046464	BP	e	acylglycerol catabolic process	14/1177	24/7872	1.16387e-06	7	14	0.000547131
GO:2000637	BP	e	positive regulation of gene silencing by miRNA	14/1177	24/7872	1.16387e-06	9	14	0.000547131
GO:0040003	BP	e	chitin-based cuticle development	36/1177	107/7872	1.46398e-06	4	36	0.000666708
GO:0042335	BP	e	cuticle development	53/1177	185/7872	1.69105e-06	3	53	0.0007336
GO:0015918	BP	e	sterol transport	22/1177	52/7872	1.71155e-06	6	22	0.0007336
GO:0006869	BP	e	lipid transport	42/1177	135/7872	1.98262e-06	5	42	0.000825508
GO:0032309	BP	e	icosanoid secretion	13/1177	22/7872	2.32628e-06	9	13	0.000941693
GO:0097006	BP	e	regulation of plasma lipoprotein particle levels	19/1177	42/7872	2.59223e-06	3	19	0.00102099
GO:1901136	BP	e	carbohydrate derivative catabolic process	35/1177	108/7872	3.97403e-06	4	35	0.00152404
GO:1901571	BP	e	fatty acid derivative transport	13/1177	23/7872	4.61967e-06	5	13	0.00168306
GO:0071715	BP	e	icosanoid transport	13/1177	23/7872	4.61967e-06	8	13	0.00168306
GO:0006692	BP	e	prostanoid metabolic process	14/1177	27/7872	7.64738e-06	9	14	0.00265346
GO:0006693	BP	e	prostaglandin metabolic process	14/1177	27/7872	7.64738e-06	10	14	0.00265346
GO:0016126	BP	e	sterol biosynthetic process	18/1177	41/7872	8.0239e-06	6	18	0.00268716
GO:0016042	BP	e	lipid catabolic process	42/1177	143/7872	8.16197e-06	4	42	0.00268716
GO:1903800	BP	e	positive regulation of production of miRNAs involved in gene silencing by miRNA	8/1177	10/7872	8.2977e-06	10	8	0.00268716
GO:0046503	BP	e	glycerolipid catabolic process	16/1177	34/7872	8.60904e-06	6	16	0.00272738
GO:0006677	BP	e	glycosylceramide metabolic process	11/1177	18/7872	9.20923e-06	8	11	0.00283885
GO:0030149	BP	e	sphingolipid catabolic process	12/1177	21/7872	9.3505e-06	7	12	0.00283885
GO:0009744	BP	e	response to sucrose	15/1177	31/7872	1.07844e-05	6	15	0.00314321
GO:0006695	BP	e	cholesterol biosynthetic process	15/1177	31/7872	1.07844e-05	7	15	0.00314321
GO:0006687	BP	e	glycosphingolipid metabolic process	16/1177	35/7872	1.3674e-05	7	16	0.00390727
GO:0006805	BP	e	xenobiotic metabolic process	21/1177	54/7872	1.43866e-05	3	21	0.00403184
GO:0046466	BP	e	membrane lipid catabolic process	13/1177	25/7872	1.56606e-05	6	13	0.00430606
GO:0034285	BP	e	response to disaccharide	15/1177	32/7872	1.75125e-05	5	15	0.00472611
GO:0010040	BP	e	response to iron(II) ion	10/1177	16/7872	1.81882e-05	6	10	0.0048192
GO:0015698	BP	e	inorganic anion transport	28/1177	84/7872	1.93723e-05	6	28	0.00504129
GO:0010039	BP	e	response to iron ion	16/1177	36/7872	2.12245e-05	5	16	0.00537406
GO:0044242	BP	e	cellular lipid catabolic process	36/1177	119/7872	2.13886e-05	5	36	0.00537406
GO:1902653	BP	e	secondary alcohol biosynthetic process	17/1177	40/7872	2.41223e-05	6	17	0.0059582
GO:0006334	BP	e	nucleosome assembly	19/1177	49/7872	3.84554e-05	8	19	0.00934017
GO:0044341	BP	e	sodium-dependent phosphate transport	6/1177	7/7872	6.74909e-05	8	6	0.0154346
GO:0002544	BP	e	chronic inflammatory response	6/1177	7/7872	6.74909e-05	5	6	0.0154346
GO:0051938	BP	e	L-glutamate import	6/1177	7/7872	6.74909e-05	10	6	0.0154346
GO:0071404	BP	e	cellular response to low-density lipoprotein particle stimulus	8/1177	12/7872	6.88428e-05	6	8	0.0154346
GO:0055094	BP	e	response to lipoprotein particle	8/1177	12/7872	6.88428e-05	5	8	0.0154346
GO:0002576	BP	e	platelet degranulation	19/1177	51/7872	7.33831e-05	8	19	0.0162032
GO:0048262	BP	e	determination of dorsal/ventral asymmetry	9/1177	15/7872	7.72397e-05	5	9	0.0168002
GO:0006954	BP	e	inflammatory response	28/1177	90/7872	8.19069e-05	4	28	0.0175534
GO:0006486	BP	e	protein glycosylation	35/1177	122/7872	9.07133e-05	7	35	0.0188852
GO:0043413	BP	e	macromolecule glycosylation	35/1177	122/7872	9.07133e-05	5	35	0.0188852
GO:0098609	BP	e	cell-cell adhesion	42/1177	156/7872	9.20516e-05	3	42	0.0188939
GO:0015850	BP	e	organic hydroxy compound transport	25/1177	77/7872	0.000135521	5	25	0.0271656
GO:0006672	BP	e	ceramide metabolic process	15/1177	37/7872	0.000138758	7	15	0.0271656
GO:0046717	BP	e	acid secretion	18/1177	49/7872	0.000139586	5	18	0.0271656
GO:0007586	BP	e	digestion	23/1177	70/7872	0.000139808	2	23	0.0271656
GO:0070085	BP	e	glycosylation	36/1177	129/7872	0.000143499	2	36	0.0275159
GO:0042116	BP	e	macrophage activation	8/1177	13/7872	0.000155516	5	8	0.0290557
GO:0031054	BP	e	pre-miRNA processing	8/1177	13/7872	0.000155516	9	8	0.0290557
GO:0015939	BP	e	pantothenate metabolic process	6/1177	8/7872	0.000235617	7	6	0.0425175
GO:0060729	BP	e	intestinal epithelial structure maintenance	6/1177	8/7872	0.000235617	8	6	0.0425175
GO:0042254	BP	p	ribosome biogenesis	16/1177	232/7872	0.000236322	5	16	0.0425175
GO:0007010	BP	p	cytoskeleton organization	83/1177	781/7872	0.0002566	5	83	0.0456028
GO:0071773	BP	e	cellular response to BMP stimulus	17/1177	47/7872	0.000264263	6	17	0.0463989
GO:0015908	BP	e	fatty acid transport	16/1177	43/7872	0.000273922	9	16	0.0475222

### Sheet: Supplementary Table 31
Supplementary Table 31 | Gene families with faster gene gain and loss rates in the Aculeata compared to Parasitoida. Unadjusted P-values were generated using one-tailed Mann-Whitney U tests. Adjusted P-values were generated using the Benjamini/Hochberg procedure.
FamilyID	Annotation	P value	FDR-adjusted P
OG0000007	Putative uncharacterized protein	0	0
OG0000099	Putative uncharacterized protein	0	0
OG0000158	Elongation of very long chain fatty acids protein	0.0001	0.0402038
OG0000188	Laccase-1	0	0
OG0000197	UDP-glucosyltransferase 2	0.0001	0.0402038
OG0000237	RCC1 and BTB domain-containing protein 1	0	0
OG0000269	Protein G12	0	0
OG0000280	Fatty acyl-CoA reductase 1	0	0
OG0000471	General transcription factor II-I repeat domain-containing protein 2	0.0001	0.0402038
OG0000679	52 kDa repressor of the inhibitor of the protein kinase	0	0
OG0001016	Phospholipase A1 1	0	0
OG0009070	Putative uncharacterized protein	0	0
OG0009750	Putative uncharacterized protein	0.0001	0.0402038
OG0009788	Putative uncharacterized protein	0.0001	0.0402038
OG0010843	Putative uncharacterized protein	0	0
OG0011015	Dynein heavy chain 6	0.0001	0.0402038
OG0011287	Aminopeptidase N	0.0001	0.0402038
OG0012237	Uncharacterized protein K02A2.6	0.0001	0.0402038
OG0012431	Putative uncharacterized protein	0	0
OG0012785	cGMP-dependent protein kinase 1	0.0001	0.0402038
OG0012789	Inositol monophosphatase 2	0	0
OG0013390	Putative uncharacterized protein	0.0001	0.0402038
OG0014232	Multidrug resistance-associated protein 4	0.0001	0.0402038
OG0016339	Putative uncharacterized protein	0.0001	0.0402038
OG0017237	Actin-binding LIM protein 3	0.0001	0.0402038
OG0017409	Putative uncharacterized protein	0.0001	0.0402038

### Sheet: Supplementary Table 32
Supplementary Table 32 | Mann-Whitney U test results for dN/dS of single-copy OGs in Parasitoida and Aculeata. Adjusted P-values were generated using the Benjamini/Hochberg procedure.
FamilyID	Annotation	FDR-adjusted P	<29>	Athalia rosae<1>	<30>	Tenthredo mesomela<2>	Neodiprion lecontei<3>	<31>	Orussus abietinus<4>	<32>	<33>	<34>	<35>	Belonocnema kinseyi<5>	Leptopilina boulardi<6>	<36>	Telenomus remus<7>	<37>	<38>	Eretmocerus hayati<8>	Trichogramma pretiosum<9>	<39>	<40>	Ceratosolen solmsi<10>	Eupristina verticillata<11>	<41>	Nasonia vitripennis<12>	Pteromalus puparum<13>	<42>	<43>	Buathra laborator<14>	Ichneumon xanthorius<15>	<44>	<45>	Aphidius gifuensis<16>	Habrobracon hebetor<17>	<46>	Chelonus insularis<18>	<47>	Microplitis demolitor<19>	Cotesia glomerata<20>	<48>	Gonatopus flavifemur<21>	<49>	Vespa crabro<22>	<50>	Ooceraea biroi<23>	<51>	Ampulex compressa<24>	<52>	Macropis europaea<25>	<53>	Apis mellifera<26>	Bombus terrestris<27>
OG0004487	FK506-binding protein-like	0.505033	0.0001	0.09734	999	0.0232	0.07394	999	0.0553	999	999	999	0.00883	0.04094	0.17137	999	0.08664	0.00163	0.0001	0.04738	0.02596	999	999	0.14558	0.27548	0.01915	0.04229	999	999	0.11718	999	0.02801	999	999	0.03712	0.01087	999	0.0018	999	0.00509	0.06122	999	0.05386	999	0.0184	999	0.04979	999	0.04758	0.01281	0.06293	0.63764	0.54698	0.20362
OG0005165	Tubulin gamma-1 chain	0.900591	0.0001	0.0001	0.0001	0.0001	0.0001	11.119	0.00182	0.0001	0.0001	0.00713	0.0176	0.01168	0.0001	0.0001	0.02317	0.0001	0.0001	0.00181	0.00381	0.0001	0.0001	0.0001	0.0001	0.0001	0.0001	0.0001	0.00422	0.01556	0.00547	0.0001	0.00935	0.0001	0.0001	0.00211	0.0001	0.00096	0.0001	0.0001	0.0001	0.0001	0.00185	0.0001	0.0079	0.0001	0.00568	0.0001	0.0027	0.0001	0.0001	0.0001	0.0171	0.00644
OG0003375	Protein FAM107B	0.806146	0.0001	0.07866	0.06301	0.09001	0.03313	999	0.01751	0.0001	0.0001	890.88	0.03253	0.07065	0.05865	0.01577	0.08759	0.03551	999	0.0382	0.06231	0.0001	0.0001	0.0001	0.05921	0.0001	0.10765	0.65594	0.03383	999	999	0.01596	0.03766	0.01472	0.04398	0.11348	0.00767	0.10355	0.03011	0.09776	0.09738	999	0.05137	999	0.02839	0.0001	0.01418	0.2077	0.04023	0.08213	0.07652	0.0001	0.01652	0.0001
OG0005010	Enhancer of mRNA-decapping protein 3	0.34671	0.0001	0.01437	850.194	0.02143	0.02152	883.145	0.05833	292.368	999	0.04306	0.03563	999	0.02633	0.00642	0.08754	999	0.0001	0.04515	0.04891	999	0.22895	0.11983	0.02509	0.03191	222.936	0.0001	779.416	0.0028	0.04446	0.01878	0.01524	0.09073	0.04473	0.02543	0.03932	0.02232	0.04185	0.0499	0.0292	0.05424	0.04725	999	0.03555	0.15112	0.02711	0.05305	0.09131	0.04058	0.10338	0.09536	0.08739	0.08061
OG0003750	Thioredoxin domain-containing protein 9	0.82955	6.00333	24.7414	0.0056	0.02108	0.02469	0.03127	0.01835	0.0001	0.0001	195.543	0.06249	0.00998	0.01217	187.037	0.04184	0.11644	0.0001	0.03116	0.04112	0.0056	0.25366	0.07855	0.10128	0.0384	0.03776	0.06019	131.342	0.00459	0.02661	0.00484	0.00691	112.427	0.04989	0.01425	0.44272	0.13918	0.02397	0.0441	0.0417	83.5779	0.01503	146.52	0.03516	999	0.04644	0.0001	0.02886	0.03969	0.12994	0.08445	0.07354	0.06072
OG0003660	Glucose-induced degradation protein 4 homolog	0.831155	0.0001	0.0001	0.0001	0.0001	0.00826	482.486	0.01958	0.0001	0.0001	0.0001	0.02879	0.01148	0.00459	0.02624	0.00853	0.00608	0.0001	0.0001	0.01774	0.0001	0.0001	0.0001	0.02365	0.0001	0.0001	0.0001	0.0001	0.0001	0.0001	0.0001	0.0023	0.0001	0.02465	0.0001	0.0001	0.0001	0.0001	0.0001	0.01651	0.0001	0.0001	999	0.00285	0.0001	0.0001	0.0001	0.00583	0.0001	0.00722	0.0052	0.0001	0.0001
OG0005086	b(0,+)-type amino acid transporter 1	0.682529	0.0001	0.0643	0.04574	0.0303	0.03288	6.85269	0.05385	0.07779	0.18482	999	0.04388	0.33144	0.02785	0.10667	0.05353	0.0498	999	0.01948	0.12149	0.43922	0.04805	0.12153	0.02477	0.06585	0.48982	0.01931	0.06611	0.03278	0.02985	0.11238	0.0384	0.02842	0.0963	0.07831	999	0.04667	0.01039	0.01299	0.02508	0.05607	0.02579	0.11283	0.03953	0.00761	0.07158	999	0.07173	0.01124	0.05489	0.0243	0.03332	0.03664
OG0003897	GTP-binding protein Rheb homolog	0.420473	0.00761	0.09044	0.0516	0.00923	0.00532	0.49068	0.00565	0.00249	3.28619	0.0001	0.01102	0.04624	0.01529	3.84405	0.00023	0.01049	0.0001	0.01011	0.03442	0.02023	0.0001	0.02646	0.0255	0.04661	0.0001	0.0001	2.61258	0.00256	0.0001	0.04017	0.0001	0.00052	0.00916	0.00355	0.0052	0.04181	0.00796	0.0001	0.18954	0.0001	0.00378	0.0001	0.01354	0.0001	0.02058	0.0001	0.01114	0.0001	0.0001	0.0001	0.0001	0.0001
OG0004384	V-type proton ATPase subunit d	0.873158	0.0001	0.00249	0.0001	0.00296	0.00496	547.96	0.00932	0.0001	0.0001	999	0.00722	0.01395	0.00182	0.0001	0.01225	0.00896	999	0.00301	0.01699	0.0001	0.00093	0.0029	0.00271	0.02389	0.0001	0.0001	999	0.00272	0.0057	0.01584	0.0001	0.0001	0.00835	0.00697	0.01026	0.0021	0.00444	0.00476	0.00775	0.0001	0.00531	0.0001	0.00113	0.0001	0.00274	0.0001	0.00574	0.00289	0.01812	0.00361	0.00757	0.02087
OG0005540	Dorsal root ganglia homeobox protein	0.565838	0.0001	0.0001	0.07391	0.0001	0.0001	44.8228	0.0001	0.0001	0.0001	237.72	0.68605	0.07477	0.07456	191.783	0.08465	0.17435	0.00242	0.01337	198.426	0.0001	0.0001	332.668	0.0001	0.15086	0.63752	0.0001	0.0001	0.0118	0.05698	0.01977	0.0986	0.0001	0.09623	0.0001	0.0001	0.0001	0.01011	0.0001	194.471	0.0001	179.658	0.00044	0.0001	0.0001	0.0001	0.0001	0.05201	0.0001	0.04312	0.0001	0.0001	0.48987
OG0005090	Abl interactor 2	0.469666	0.0001	0.01677	0.0001	0.00702	0.0001	101.053	0.00754	0.0001	179.052	0.0001	0.02574	0.00524	0.0001	0.0001	0.01557	0.05519	0.0001	0.06347	0.03097	0.0001	0.17377	0.0741	0.08118	0.08714	0.54459	0.02177	0.0001	999	0.00732	179.846	0.0019	0.00254	0.0251	0.00427	999	0.05349	0.0081	0.00171	0.0001	0.0001	0.00201	0.0001	0.00832	0.0001	0.00613	0.0001	0.0001	0.13669	0.00337	0.0001	0.02147	0.0001
OG0005130	Coronin-2B	0.921132	0.05499	0.04535	0.01713	0.03944	0.04219	0.0001	0.01869	0.04779	0.03163	0.00865	0.03351	0.08366	0.01713	0.05535	0.05244	0.02665	999	0.03109	0.05153	0.02474	0.02731	0.03134	0.05246	0.01362	0.06362	0.00712	52.4632	0.01984	0.00937	0.03572	0.00372	0.00846	0.03917	0.01908	0.05605	0.02788	0.03077	0.02938	0.06628	0.16729	0.05539	0.03463	0.02726	0.18854	0.0171	6.66495	0.01688	0.01202	0.03581	0.01678	0.00782	0.01245
OG0004235	Calmodulin	0.596499	0.0001	0.0001	0.0001	0.0001	0.0001	0.0001	0.0001	0.0001	0.0001	0.0001	0.0001	0.06136	0.0001	0.0001	0.0001	0.0001	0.0001	0.0001	0.0001	0.0001	0.0001	0.0001	0.0001	0.0001	0.0001	0.29263	0.0001	0.0001	0.0001	0.36858	0.0001	0.0001	0.0001	0.01123	0.0001	0.0001	0.0001	0.0001	0.0001	0.0001	0.0001	0.0001	0.0001	0.0001	0.0001	0.0001	0.0001	0.0001	0.0001	0.0001	0.0001	0.0001
OG0003500	tRNA (guanine-N(7)-)-methyltransferase	0.569339	0.0001	0.03698	999	0.06486	0.03123	999	0.04847	999	0.01187	0.03773	0.04412	0.02847	0.03327	999	0.03014	0.0163	412.744	0.03672	0.03502	688.94	0.05681	0.14227	0.11874	0.04791	0.02492	999	370.3	0.0271	0.02258	0.04363	0.0603	0.07243	0.02421	0.03583	0.01481	0.01975	999	0.02186	0.1391	0.0282	0.03748	999	0.02808	999	0.04556	0.06704	0.03864	0.0712	0.06757	0.04407	0.11355	0.03224
OG0004970	Zinc finger protein 235	0.495549	254.978	0.43887	999	0.00251	0.00161	0.0001	999	0.0001	0.0001	0.00408	0.00124	0.0016	0.03847	0.0001	0.07485	999	698.257	0.02628	0.00355	515.27	0.0001	0.0207	999	0.0007	0.0001	207.913	999	0.02412	0.19518	0.13559	279.022	0.00069	0.00871	0.00623	0.00533	585.474	999	0.00066	0.06736	0.0001	0.20362	0.0001	0.03525	979.641	0.02876	999	0.28267	0.01272	0.0743	0.0507	0.18154	999
OG0004197	Translocon-associated protein subunit alpha	0.725109	0.01282	0.01782	450.547	0.00736	0.01471	277.762	0.04629	976.943	0.0001	0.02212	0.04323	0.01459	999	0.00119	0.01101	35.9729	999	0.09693	0.05647	999	0.06603	0.03321	0.05954	0.03794	329.638	0.0001	0.01365	0.02206	0.07021	0.00645	26.0126	0.00431	0.15608	0.01929	0.00787	0.02477	69.1555	0.01421	0.08781	0.05589	0.02309	0.00711	0.05193	0.0001	0.03091	0.13866	0.03476	0.01132	0.01803	0.12359	0.04661	0.26856
OG0004285	Carboxypeptidase D	0.378705	0.03243	0.0794	0.13758	0.09203	0.0879	105.19	0.08214	67.0429	0.05395	72.2046	0.09434	0.07769	0.07614	54.0958	0.05911	0.09442	47.2635	0.03453	0.00303	0.0233	0.12807	0.08513	0.28153	0.09209	0.12467	0.21756	48.5955	0.03	0.12798	0.08932	21.9954	56.7076	0.00823	0.03323	0.03558	0.0535	0.04374	0.07328	0.06974	0.0467	0.0933	0.1238	0.10772	51.4064	0.07474	0.44979	0.08688	0.1066	0.10007	0.12154	0.21945	0.20591
OG0005519	Lysosomal thioesterase PPT2 homolog	0.577132	0.0001	0.03504	30.9578	0.05506	0.06579	0.0483	0.03023	41.0277	0.01224	0.139	0.02419	0.03011	0.08874	34.4745	0.02765	0.18107	0.00114	0.05835	0.00071	0.0001	0.3414	0.05018	0.04727	0.0045	0.06899	0.01873	0.0825	0.00861	0.01184	11.3197	74.4971	0.33573	0.0634	0.0184	40.9727	0.06612	0.02096	0.03441	0.06088	20.7281	0.04265	0.14304	0.04624	0.0001	0.0659	0.09971	0.05274	0.23297	0.05834	0.1323	0.02991	0.08009
OG0004207	Peptidyl-prolyl cis-trans isomerase NIMA-interacting 4	0.75752	0.60673	0.02061	2.50013	0.00858	4.96219	0.36295	0.00917	0.00047	9.29624	7.37181	0.00376	0.6042	0.00019	0.43235	0.0179	11.5077	0.07037	0.02601	0.04847	0.83213	0.02561	0.2625	0.16021	0.0001	0.0001	0.0001	8.83339	0.00668	0.0001	0.0336	0.00351	0.00405	0.04497	0.03804	1.07577	0.00573	7.69581	0.03147	0.08792	0.06652	0.00432	0.0001	0.01769	4.9122	0.02746	0.74843	0.03719	0.02093	0.08578	0.73077	0.15138	0.05363
OG0004271	Neuroendocrine protein 7B2	0.645628	0.06444	0.0188	0.04326	0.10215	0.01879	0.0001	0.04286	102.726	999	999	0.04013	0.05208	0.04967	0.19868	0.00434	0.09194	2.14724	0.03612	0.15712	0.08461	0.05787	0.05359	0.23	0.07124	0.08299	0.22791	0.06752	0.02571	0.01817	999	0.02232	999	0.02546	0.0111	999	0.08016	0.03692	0.04506	0.05069	0.0001	0.04407	0.07748	0.104	999	0.03052	999	0.02653	0.04165	0.06034	0.0123	0.07959	0.00985
OG0004254	Nischarin	0.939057	0.0001	0.02352	0.05067	0.04262	0.04105	279.563	0.05311	654.795	71.8935	141.788	999	0.02486	0.01073	999	0.04231	0.01261	0.02156	0.03811	0.06522	0.00596	0.23031	0.05896	0.07389	0.03855	0.09133	0.03222	999	0.13459	0.04984	0.06578	0.0147	0.00025	0.22759	0.01995	0.00387	108.739	0.00105	0.00211	42.2955	0.15068	0.03886	0.07134	0.03537	0.0001	0.05427	0.01551	0.05867	0.02847	0.03153	0.01698	0.01165	0.12345
OG0005139	Signal recognition particle receptor subunit alpha homolog	0.989716	0.0001	0.01843	0.76501	0.02985	0.05103	0.05109	0.04573	794.318	0.01573	999	0.02017	0.02161	0.03457	0.01532	0.06686	0.02192	0.04686	0.01703	0.08561	0.01036	0.03637	0.06336	0.04761	0.03103	0.02168	0.02924	666.258	0.00956	0.02383	0.05216	0.00778	0.03045	0.09027	0.00872	220.554	0.02469	0.07595	0.0484	0.11084	405.481	0.036	0.06903	0.00961	704.351	0.02016	0.02103	0.04395	0.02005	0.03679	0.03109	0.0475	0.03086
OG0003628	Carnosine N-methyltransferase	0.474241	0.0001	0.02577	0.00885	0.03684	0.01292	999	0.04903	0.3204	0.0001	0.02026	0.01562	144.324	0.01806	0.08807	0.05721	0.04468	0.01617	0.03918	0.03305	0.03809	0.02046	0.02928	0.04917	0.06441	0.0331	0.02258	0.01395	999	0.01405	0.01616	0.00296	0.03892	0.04865	0.0968	30.4253	0.02244	0.03083	0.01995	0.04132	0.00979	0.02227	0.00883	0.02826	62.7574	0.02357	45.9332	0.0244	0.03363	0.01595	0.00935	0.0135	0.02507
OG0005168	Probable cytosolic oligopeptidase A	0.446617	0.0001	0.0938	0.08154	0.07115	0.08564	730.312	0.0729	685.632	435.229	910.643	0.11136	0.06272	0.0936	462.863	0.0257	0.00149	919.122	0.14708	0.02136	295.299	0.08514	0.30238	0.16383	0.07264	0.09605	0.06769	999	0.0235	0.07499	0.28634	710.519	691.379	0.0465	0.01521	0.0451	0.14629	0.09099	0.08416	0.0207	0.12835	0.05083	513.261	0.19206	773.738	0.05642	0.09242	0.07735	0.22202	0.14655	0.15881	0.23644	0.19096
OG0003383	ATP-binding cassette sub-family F member 2	0.726396	35.8225	0.01573	109.949	0.0238	0.02388	0.0001	0.01018	0.05621	999	455.584	0.01239	0.03386	0.01883	0.01513	0.03673	0.0171	235.102	0.01404	0.03938	180.173	0.01674	0.01948	0.02452	0.02567	0.02374	0.0578	0.02493	0.01574	0.02501	0.012	0.00802	0.00969	0.03395	0.00995	999	0.01187	0.022	0.00879	0.04142	0.01352	0.01835	0.02172	0.01687	0.01475	0.01054	147.933	0.04758	0.00624	0.01717	0.05075	0.01041	0.0101
OG0004901	Mitochondrial chaperone BCS1	0.594398	0.0001	0.06546	0.03917	0.02863	0.02941	0.07603	0.03098	0.02707	0.00359	0.32247	0.10916	0.03331	0.04886	121.578	0.06342	0.08886	0.0189	0.03486	0.02577	0.05137	0.05006	0.04433	0.03136	0.02474	0.01693	999	665.803	0.0071	0.03583	0.06588	0.00877	999	0.06248	0.0084	0.02594	0.02632	0.06271	0.06248	0.02875	0.56146	0.04272	999	0.0447	999	0.04068	0.0763	0.04211	0.02824	0.03668	0.03782	0.05298	0.0607
OG0003779	THO complex subunit 5 homolog	0.969818	0.0001	0.02928	999	0.01883	0.06153	999	0.04791	433.789	0.0052	999	0.04544	0.01403	0.06278	999	0.01008	0.06528	999	0.03612	0.05587	999	0.02075	0.0313	0.068	0.03771	0.02646	0.03882	592.158	0.02302	0.14009	0.04212	999	999	0.03344	0.00823	0.02862	0.02221	0.02838	0.01777	0.22904	0.01629	0.04436	0.01426	0.05238	999	0.01778	999	0.02072	0.19353	0.01453	0.1119	0.14587	0.02954
OG0003331	Calcium homeostasis endoplasmic reticulum protein	0.545417	999	0.01151	0.02454	0.03675	0.02327	0.01516	0.02177	999	0.32529	0.02268	0.06019	0.04835	0.02671	58.1689	0.01976	0.01947	0.08931	0.06419	0.02566	0.01824	0.04239	0.01361	0.03575	0.04384	0.11843	0.01877	68.6149	0.03214	0.01377	0.02332	836.752	19.0379	0.01251	0.00751	0.00469	0.02026	0.0906	0.01258	0.0205	0.01023	0.02973	0.12364	0.01053	0.0121	0.02401	999	0.02261	0.00511	0.03306	0.0001	0.02688	0.00952
OG0004247	NCK-interacting protein with SH3 domain	0.625489	0.0001	0.02916	475.403	0.03342	0.04951	0.10288	0.01809	430.392	0.08085	0.38885	0.04934	0.02258	0.10375	0.10525	0.0268	0.03543	959.002	0.03398	0.08477	0.01456	0.13625	0.03237	0.03825	0.02716	0.02382	0.00748	0.12942	0.01955	0.3627	0.02366	0.06852	999	0.02773	0.03901	0.04065	0.01593	0.01556	0.0085	0.02361	0.05269	0.08642	0.15512	0.09001	0.03331	0.0645	237.913	0.05326	0.0565	0.02671	0.01775	0.02578	0.10943
OG0004558	TOM1-like protein 2	0.965323	999	0.02188	525.704	0.04135	0.02813	0.0001	0.08096	0.02112	0.0164	0.02246	0.0312	0.02211	0.05335	0.02031	0.0664	0.04294	300.491	0.05932	0.02356	999	0.04466	0.14286	0.10815	0.02588	326.775	0.01341	172.093	0.0162	0.4318	0.01753	0.00846	240.319	0.05975	0.00712	0.1232	0.05193	0.04704	0.0608	0.02416	0.01555	0.05495	0.01247	0.05391	323.252	0.03004	0.0008	0.02562	0.30223	0.04632	0.09073	0.08671	0.03251
OG0004718	NHL repeat-containing protein 2	0.553005	0.02756	0.07907	684.4	0.07151	0.06512	999	0.02385	955.524	0.37721	549.434	0.02466	0.07449	0.13176	293.649	0.07136	0.02587	0.0001	0.03348	0.03235	0.03218	827.214	0.10132	0.13872	0.05265	0.0517	0.1179	999	0.04177	0.13322	0.15922	999	999	0.02623	0.03637	901.97	0.01936	0.06376	0.04136	0.23624	521.297	0.05447	775.807	0.05515	833.259	0.08678	999	0.08777	0.0507	0.11853	0.0977	0.14617	0.37203
OG0004747	E3 ubiquitin-protein transferase MAEA	0.973169	0.0001	0.00643	0.03489	0.0085	0.01374	999	0.01247	0.07058	0.0001	0.10741	0.02074	0.00629	0.00708	119.483	0.01617	0.05846	38.0538	0.01139	0.01769	0.02639	0.02652	0.01642	0.00277	0.00811	0.02667	0.06809	0.04301	0.00846	0.00271	0.0001	0.13078	0.00959	0.03227	0.00695	0.00446	0.00427	0.18172	0.01623	0.0065	0.00201	0.0132	0.0001	0.01117	0.0001	0.01274	0.02106	0.02555	0.02312	0.04291	0.11718	0.01174	0.01881
OG0005467	Tetratricopeptide repeat protein 27	0.846512	0.01972	0.04857	369.395	0.04748	0.0549	86.4879	0.08857	999	0.02805	0.1733	0.06046	0.15226	0.07763	565.754	0.0088	0.09657	999	0.062	0.10568	0.24494	0.05431	0.1798	0.19923	0.16045	0.12772	0.17612	999	0.03126	0.07324	0.06035	0.05037	999	0.02679	0.01256	0.05836	0.08176	0.0821	0.16186	0.0738	0.07806	0.04925	0.03758	0.12249	999	0.07339	999	0.06117	0.08661	0.11689	0.11585	0.2199	0.17335
OG0005101	2-amino-3-ketobutyrate coenzyme A ligase, mitochondrial	0.533937	0.00329	0.03401	397.132	0.0436	0.03692	569.438	0.05526	251.739	0.1172	941.815	0.05687	0.05208	0.03828	484.089	0.00903	0.05781	999	0.068	0.00105	0.02101	0.05721	0.10374	0.10529	0.02177	0.01435	885.886	0.05712	0.04257	0.07316	0.05463	96.7354	522.21	0.00143	0.01514	0.14845	0.01249	0.01037	0.04219	0.02806	0.02624	0.05302	19.5662	0.06339	0.12886	0.0293	889.097	0.03933	0.11695	0.06474	0.03233	0.10481	0.16615
OG0004832	CTTNBP2 N-terminal-like protein	0.803319	0.1554	0.0088	0.0001	0.01184	0.03459	0.0001	0.01975	109.113	95.0235	0.4032	0.03884	0.03012	0.03246	0.07498	0.03336	0.04935	88.5196	0.0666	0.00246	0.01241	0.20307	0.07339	0.07925	0.02606	0.03202	0.07141	0.0442	0.01542	0.02944	0.05554	0.07123	0.05603	0.02199	0.05643	0.02339	0.04766	0.02466	0.01191	0.08821	0.01575	0.09222	0.0154	0.03547	104.82	0.0173	0.06365	0.0254	0.095	0.07486	0.19156	0.09842	0.04415
OG0003407	39S ribosomal protein L38, mitochondrial	0.969818	0.0001	0.08109	999	0.09056	0.09411	999	0.05945	314.46	999	0.10209	0.10922	0.03127	0.06962	52.6613	0.03544	0.11551	0.12823	0.04697	0.08605	0.15493	0.06451	0.1663	0.21025	0.08791	0.16156	0.12375	999	0.04645	0.12327	0.1246	999	0.01605	0.05519	0.0715	999	0.06221	0.02852	0.08529	0.0788	0.02808	0.1481	999	0.09494	999	0.08516	0.0432	0.06156	0.0507	0.10167	560.455	0.11929	0.21556
OG0004819	Brahma-associated protein of 60 kDa	0.784841	0.0001	0.00769	0.0001	0.0011	0.0001	8.77448	0.00218	43.6491	0.0001	0.0001	0.01741	0.00586	0.02691	17.8504	0.00645	0.00685	70.5602	0.00671	0.01256	0.00198	0.00767	0.0001	0.00271	0.00388	0.0001	0.0001	4.55005	0.00383	0.00744	0.0001	0.0001	0.00411	0.00744	0.00233	0.0001	0.00226	0.00593	0.0014	0.00322	0.00497	0.00582	67.1261	0.00442	0.0001	0.00234	0.02292	0.00065	0.01208	0.00368	0.00898	0.00688	0.0001
OG0003403	NADH dehydrogenase [ubiquinone] 1 alpha subcomplex subunit 9, mitochondrial	0.629968	0.03464	0.02665	626.074	0.02812	0.10917	237.277	0.07486	293.699	999	0.12835	0.11428	0.05855	0.06329	721.476	0.081	0.17131	395.445	0.0477	0.0505	999	0.07995	0.42641	0.15011	0.0474	0.25601	0.378	502.311	0.03004	0.05283	96.4361	250.129	509.226	0.02743	0.02818	931.803	0.07462	0.07285	0.16642	0.07315	0.02802	0.06983	999	0.16923	999	0.06203	0.11463	0.07776	0.26325	0.09848	0.27673	0.15791	0.24202
OG0005048	tRNA-cytidine(32) 2-sulfurtransferase	0.873365	0.0001	0.06446	0.0001	0.0001	0.0001	0.0001	0.0001	0.0001	0.0001	0.0001	0.0001	0.21431	0.0001	0.27185	0.0803	999	999	999	0.0001	0.0001	0.03181	0.02816	0.4654	0.0001	0.0001	999	0.0001	352.381	0.0001	0.0001	0.0001	265.205	0.0001	0.10555	0.0001	999	0.10899	0.0001	0.0001	0.0001	0.67798	0.0001	0.01477	0.0001	0.0001	0.0001	999	0.0001	0.0001	0.0001	0.19036	0.0001
OG0004783	U3 small nucleolar RNA-associated protein 4 homolog	0.900591	0.0001	0.08989	104.588	0.0533	0.03719	286.835	0.01983	427.134	110.166	82.7558	0.05064	0.00053	0.00594	0.00148	0.02277	101.56	277.425	0.0621	0.00562	124.465	0.06947	0.15198	0.0927	0.05341	0.0467	0.04023	123.748	0.05527	0.01961	0.05729	586.107	46.7662	0.01515	0.0022	655.551	0.05097	0.06861	0.02163	0.10203	0.00968	0.07366	0.07543	0.06465	0.0001	0.01676	0.0165	0.03034	0.16134	0.03429	0.26612	0.04837	0.03901
OG0004143	ADP-ribose pyrophosphatase, mitochondrial	1	7.71924	0.0734	999	0.01968	0.03931	0.00788	0.05797	987.756	999	588.596	102.143	0.01135	0.00721	999	0.06673	0.00113	999	0.09476	0.0469	0.07377	0.10741	0.07219	0.21809	0.0867	0.08436	0.84834	999	0.09105	0.11123	0.09144	0.01056	999	0.10024	0.05361	999	0.04158	0.10767	0.23075	0.05695	0.02209	0.02357	999	0.04457	45.0889	0.11117	999	0.09525	0.00526	0.11936	0.04276	0.20602	0.21826
OG0003288	Putative uncharacterized protein	0.457603	0.0001	0.06534	889.445	0.0491	0.08503	0.07312	0.05893	999	177.848	0.41581	0.04047	0.09791	0.06619	999	0.11022	0.06381	860.452	0.04081	0.03749	897.196	0.03756	0.05157	0.04978	0.04306	0.01583	0.11054	0.07777	0.07956	0.06847	0.08989	0.19396	0.01778	0.04535	0.02148	0.01496	0.03278	0.02206	0.02928	0.02625	0.1401	0.05909	999	0.03853	2.29484	0.06093	999	0.07216	0.11615	0.14787	0.06889	0.04903	0.18116
OG0005238	Receptor expression-enhancing protein 1	0.87513	0.0001	0.0001	0.0001	0.0001	0.0001	0.0001	0.01201	0.0001	0.0001	0.0001	0.0001	1.37264	0.01935	0.00878	0.63001	0.04955	999	0.0001	0.11108	0.0001	999	0.0001	999	0.0001	0.0001	0.0001	0.0001	0.0001	0.0001	0.0001	0.0001	0.0001	0.0001	0.0001	0.0001	0.0001	0.0001	0.0001	0.0001	0.0001	0.01711	0.03403	0.0001	0.0001	0.0001	999	0.13862	999	0.0001	0.0001	0.0001	999
OG0003778	Myosin heavy chain, muscle	0.629794	0.0001	0.02884	0.02539	0.06522	0.03922	999	0.03237	0.02969	0.09734	999	0.04889	0.04504	0.01745	0.13294	0.06095	0.07144	0.14655	0.05938	0.03573	0.04267	0.04421	0.03271	0.02101	0.068	0.00695	0.10699	0.76061	0.04936	0.03149	0.02953	0.00619	0.09317	0.06094	0.04529	0.03444	0.06668	0.00472	0.03109	0.04217	0.02964	0.03809	0.16173	0.01391	0.0334	0.04712	999	0.04896	0.01487	0.04864	0.02618	0.01668	0.0534
OG0003854	AP-3 complex subunit delta-1	0.45797	0.0001	0.00254	0.0001	0.0001	0.0185	19.1335	0.00732	0.01903	0.0001	999	0.0079	0.01196	0.01687	999	0.0058	0.00676	0.02611	0.01538	0.00852	999	0.01901	0.04097	0.0403	0.01057	0.07826	0.0001	0.05112	0.00469	0.0001	0.0001	0.00847	0.01147	0.00812	0.00621	0.00672	0.0117	0.00076	0.0001	0.0146	0.02829	0.00278	0.0001	0.01793	999	0.00231	0.0001	0.00507	0.00586	0.00857	0.0001	0.0001	0.0001
OG0003703	Fatty acyl-CoA hydrolase precursor, medium chain	0.840425	78.0598	0.05715	694.906	0.02655	0.14168	0.16022	0.18145	0.39693	0.0001	0.18871	0.00395	0.00119	153.74	999	0.07876	0.21572	912.701	0.0118	0.00098	353.498	0.05223	0.02711	0.11833	0.25958	0.51761	0.02751	999	0.04194	0.07116	0.12806	0.00477	0.45582	0.37418	0.13805	999	0.1566	0.13272	0.14226	0.05552	0.18465	0.01502	519.83	0.01589	999	0.18792	0.73816	0.23006	0.01989	0.02312	686.616	0.07944	0.17927
OG0003719	Protein eyes shut	0.673084	0.0001	0.02641	999	0.09786	0.06412	0.03573	0.07612	750.753	0.02768	0.43942	0.0582	0.08969	0.28361	494.115	0.07956	0.14567	490.346	0.04457	0.01599	0.05765	0.08108	0.15206	0.15421	0.0308	0.17452	0.12031	0.63004	0.02228	0.14142	0.04978	0.07057	650.265	0.13297	0.01771	0.04762	0.04502	0.36337	0.04739	0.04334	0.13473	0.10023	999	0.06513	0.95876	0.05265	0.35799	0.03991	0.09734	0.07714	0.27616	0.13916	0.06432
OG0003830	U6 snRNA-associated Sm-like protein LSm3	0.999822	0.0001	0.0065	0.0001	0.0001	0.00452	0.0001	0.00031	0.0001	0.0001	0.01864	0.0037	2.76542	0.0001	20.6692	0.00626	0.0001	0.0001	0.0155	0.00593	13.5783	0.0001	0.00687	0.0001	0.00281	10.8538	0.02671	0.0001	0.0001	0.0001	0.0001	0.0001	0.0001	0.05381	0.01357	5.69649	0.0001	0.03285	0.0001	0.0001	5.2009	0.00233	0.0001	0.00615	0.0001	0.06897	0.0001	0.0001	9.87097	0.00845	0.00907	0.0001	0.0001
OG0003202	Scavenger receptor class B member 1	0.664892	686.908	0.02573	0.35098	0.07001	0.06304	0.0001	0.05513	999	0.00332	283.412	0.02963	0.08222	0.11138	0.03619	0.01066	999	999	0.04996	0.12079	999	0.02597	0.11684	0.02965	0.00556	0.03364	471.849	0.09355	0.02312	0.04275	0.03262	999	555.416	0.17439	0.00662	0.26706	0.04126	0.09572	0.02592	0.03335	0.0001	0.0508	22.9031	0.03648	0.0001	0.12373	0.02091	0.15612	0.1697	0.12349	0.04605	0.09369	1.13523
OG0004679	Protein-tyrosine sulfotransferase	0.921797	2.64563	0.00575	0.49473	0.06325	0.00696	0.00011	0.00136	0.785	6.30032	0.18343	0.08444	0.10692	0.025	2.81312	0.0126	0.00516	2.18059	0.05812	0.03451	8.2067	0.00577	0.00236	0.01668	0.01065	0.0001	0.0001	0.01073	0.02068	0.01685	0.0129	0.01182	19.1666	0.09142	0.05266	0.04362	0.0331	0.04169	0.14944	0.04617	0.01629	0.0493	0.31185	0.00918	0.02469	0.03838	0.02541	0.018	0.14195	0.00456	0.75091	0.0001	0.01324
OG0005330	Putative uncharacterized protein	0.682529	999	0.04326	0.0001	0.09892	0.09807	0.0001	0.0847	0.1619	0.03127	999	0.0292	0.11907	0.01472	0.01488	0.02997	0.22101	999	0.04781	0.09094	699.225	0.00569	999	0.05606	0.15012	0.07625	0.02887	0.17083	0.12453	0.01275	0.07394	0.01779	0.03222	0.06538	0.15613	0.14484	0.05108	0.03169	0.07806	0.01989	999	0.0763	0.06797	0.0811	0.30136	0.05148	0.0981	0.05222	0.14248	0.02394	0.06956	0.09035	0.0221
OG0004859	Elongation of very long chain fatty acids protein	0.569339	0.0001	0.01426	0.0001	0.16879	0.05089	999	0.0197	999	755.18	802.702	0.07138	0.04763	0.1071	0.04071	0.04935	0.14461	999	0.10551	0.028	0.0001	0.84969	0.07168	0.13338	0.01491	0.04214	999	999	0.01869	0.30116	0.09996	999	999	0.10402	0.12916	0.03836	0.0755	0.04141	0.02279	0.05435	0.0072	0.04259	0.29377	0.19271	0.18347	0.41658	0.00265	0.07411	0.05483	0.19078	0.06114	0.15119	0.12775
OG0004364	39S ribosomal protein L40, mitochondrial	0.702635	0.0001	0.07647	999	0.03363	0.07743	999	0.05392	999	0.0587	999	0.06236	0.09443	0.09366	999	0.01119	0.10198	999	0.07516	0.06284	0.73608	0.10514	0.61349	0.27154	0.16344	0.05813	999	0.04791	0.02023	0.07827	0.11564	999	999	0.09513	0.02634	999	0.09267	0.13397	0.15841	0.12623	999	0.07955	0.10913	0.11589	999	0.03612	0.48624	0.15779	999	0.07597	0.07604	0.23204	0.17692
OG0003166	Glycine dehydrogenase (decarboxylating), mitochondrial	0.720086	0.0001	0.05419	0.05215	0.04106	0.06432	0.08324	0.03444	665.934	0.02614	108.134	0.08	0.01905	0.0539	69.5188	0.00988	0.00068	999	0.02201	0.08039	0.20503	0.03264	0.04449	0.11449	0.08805	0.05641	0.05133	216.763	0.009	0.09446	0.09647	0.0627	999	0.05715	0.01047	0.2376	0.06944	0.02395	0.04402	0.05883	0.03072	0.05504	111.995	0.09408	0.09293	0.03773	999	0.03455	0.0731	0.04378	0.14713	0.11957	0.05893
OG0004135	U3 small nucleolar ribonucleoprotein protein MPP10	0.982008	0.0001	0.05256	309.498	0.0229	0.0494	999	0.01678	999	874.205	999	0.0396	0.05233	0.03076	844.993	0.02778	0.01503	999	0.04029	0.09054	207.683	0.03447	0.08719	0.13765	0.08678	0.19538	0.1225	44.2937	0.00639	0.0402	0.16478	0.01484	578.585	0.01873	0.02774	581.58	0.02431	0.02565	0.16651	0.14412	0.06035	0.03455	380.553	0.05379	503.688	0.0648	0.03085	0.03181	0.01453	0.08268	0.02104	0.04664	0.19418
OG0004072	Mitochondrial ornithine transporter 1	0.537633	87.8635	0.04223	23.9855	0.02297	0.08447	0.10213	0.00515	0.01326	0.04613	0.00525	0.09327	0.14529	0.02939	0.10907	0.01683	113.833	17.2849	0.05676	0.01119	29.5294	0.07588	0.0516	0.06069	0.04779	0.02558	0.08146	34.5441	0.09394	0.00773	0.1502	311.92	0.00095	0.04137	0.00825	0.00728	128.042	0.03464	0.02681	0.07628	32.3715	0.0163	133.913	0.02541	0.10445	0.10665	0.19149	0.0648	0.01189	0.35429	0.02277	0.10253	0.36214
OG0003425	Myosin regulatory light chain sqh	0.961624	4.10229	0.00393	0.67979	0.00143	0.0001	0.0001	0.00041	0.0001	0.0001	0.3301	0.01474	0.0001	0.0013	0.0001	0.01651	0.00335	0.91779	0.00954	0.00965	0.02782	0.02454	0.0001	0.0001	0.0001	0.28118	0.0001	0.01408	3.40884	0.00894	0.0001	0.00036	0.0001	0.03702	0.0017	0.0001	0.00616	0.00548	0.0001	0.0001	0.00648	0.00462	0.1245	0.00345	0.90575	0.0001	0.0001	0.00197	0.0001	4.78991	0.00215	0.0001	0.02788
OG0005231	BTB/POZ domain-containing protein KCTD15	1	0.0001	0.0001	0.0001	0.0001	0.0001	0.0001	0.0001	0.0001	0.0001	0.0001	0.0001	0.0001	0.0001	0.0001	0.0001	0.0001	0.0001	0.0001	0.0001	0.0001	0.0001	0.0001	12.5155	0.0001	0.0001	0.0001	0.0001	0.0001	0.0001	0.0001	0.0001	0.0001	0.0001	0.0001	0.0001	0.0001	0.0001	0.0001	0.0001	0.0001	999	0.0001	0.0001	0.0001	0.0001	0.0001	0.0001	0.0001	0.0001	0.0001	0.0001	0.0001
OG0004581	COP9 signalosome complex subunit 2 (Fragment)	0.831155	0.0001	0.00129	0.0001	0.0013	0.01587	999	0.00664	0.0001	0.0001	0.00763	0.00254	0.0001	0.0044	42.7813	0.00396	0.00919	0.0001	0.00115	0.0026	0.0001	0.00466	0.0001	0.0001	0.0001	0.0001	0.0001	252.466	0.00061	0.0001	0.0001	132.162	0.0001	0.0107	0.00222	0.00284	0.00463	0.00239	0.0001	0.01022	0.01521	0.00116	0.00471	0.00183	0.00302	0.00569	0.0001	0.0001	0.0001	0.00161	0.01191	0.0001	0.0001
OG0004788	Josephin-like protein	0.646586	0.0001	0.0368	999	0.01168	0.0001	999	0.10538	0.07451	0.02279	0.01505	0.0379	0.12483	0.05016	0.03043	0.02457	999	999	0.13568	0.04622	0.02535	0.02753	0.06649	0.05595	0.11502	0.0001	0.35175	0.05304	0.06155	0.16192	0.0379	0.25386	0.10173	0.06571	0.30122	867.267	0.0191	0.05082	0.05321	0.13019	0.01736	0.22729	0.00518	0.08908	667.784	0.01898	0.06429	0.01533	0.03607	0.03796	0.05121	0.22297	0.02327
OG0005444	Cleavage and polyadenylation specificity factor subunit 5	0.942885	0.0001	0.00592	0.0001	0.0092	0.01508	0.0001	0.01125	0.0001	0.0001	0.26359	0.0001	0.0001	0.01336	29.1483	0.00919	0.03195	0.0001	0.01086	0.01256	0.0001	0.0001	0.0001	0.0001	0.03256	0.05706	0.0001	0.0001	0.00244	0.0001	0.0001	0.0455	0.0001	0.00372	0.00766	0.0077	0.0001	0.0001	0.00866	0.0142	0.01055	0.00914	0.01024	0.10142	0.0001	0.004	0.0001	0.0001	0.0001	0.05222	0.0001	0.0001	0.01095
OG0003981	Pachytene checkpoint protein 2 homolog	0.725853	0.0001	0.03506	0.04419	0.04149	0.03292	999	0.04184	999	0.05684	999	0.03011	0.0613	0.0278	999	0.04725	0.0105	748.246	0.01734	0.02946	592.934	999	0.1094	0.05516	0.1059	0.32756	0.17963	999	0.10109	0.10805	0.12282	172.622	569.25	0.01725	0.00671	0.00068	0.07093	0.04084	94.7482	0.02871	999	0.07833	999	0.06086	999	0.11534	971.396	0.04076	0.02645	0.07732	0.05893	0.04751	0.31812
OG0004698	Tetraspanin-33	0.511969	0.0001	0.02849	24.0158	0.10415	0.09489	0.0001	0.0001	0.01439	0.0001	26.4078	0.00981	0.0001	0.0001	22.5392	0.01288	0.01962	0.99097	0.0612	18.8582	0.00048	5.97995	0.0001	0.01997	0.01986	0.18434	0.0001	1.11607	0.0001	0.0001	0.0001	0.00049	28.3036	0.00173	0.00366	0.76328	0.0001	0.00395	0.02578	0.2912	0.0001	0.0038	0.0001	0.02723	0.0001	0.0001	0.0001	0.03361	0.0001	0.0001	0.07951	0.0001	0.0001
OG0003477	Moesin/ezrin/radixin homolog 1	0.718265	935.216	0.09974	0.00742	0.00678	0.01034	0.0001	0.09317	0.04665	0.0001	0.0066	0.03869	0.0001	0.02942	158.416	0.03321	0.00263	0.0001	0.00406	0.00499	0.31046	0.00454	0.00314	0.01242	0.03229	0.01299	0.0001	316.967	0.0146	0.01133	0.20684	0.0001	0.0014	0.00682	999	0.00171	0.01108	0.00627	0.00768	0.0001	0.01155	0.00245	999	0.00184	351.235	0.02623	0.0001	0.03123	0.00067	0.00739	132.35	0.0001	0.0001
OG0004948	ArfGAP with SH3 domain, ANK repeat and PH domain-containing protein	0.446617	0.0001	0.00772	0.0229	0.00999	0.0134	0.03687	0.0082	0.00505	734.347	0.09084	0.00433	0.13472	0.0444	298.008	0.02133	0.0232	0.03335	0.02064	0.03741	49.5377	0.01729	0.03747	0.01983	0.02212	0.00497	0.10627	0.08138	0.01578	0.00857	0.01129	0.00237	87.7402	0.03653	0.00169	169.925	0.01749	0.03331	0.00903	0.01362	0.01453	0.01187	316.491	0.00614	0.03447	0.01934	0.00984	0.00763	0.0106	0.02178	0.00451	0.00576	0.00627
OG0003693	Ubiquitin-like-conjugating enzyme ATG3	0.774878	0.0001	0.0176	999	0.0142	0.01424	999	0.02675	802.567	0.01594	0.0001	0.07497	0.022	0.01448	0.02343	0.00069	0.00789	0.0001	0.04824	0.00449	0.01439	0.30563	0.04346	0.06044	0.00394	0.02317	0.05617	0.03382	0.00611	0.0052	0.01598	0.0174	0.0001	0.00438	0.02573	549.539	0.00393	0.05733	0.02373	0.0001	999	0.01439	0.0001	0.02735	999	0.02285	0.03884	0.02689	0.00567	0.02258	0.0171	0.05589	0.03074
OG0004433	Ribosome-releasing factor 2, mitochondrial	0.53721	4.33914	0.05117	0.12123	0.05956	0.05099	0.01102	0.04098	177.198	999	714.792	0.01492	0.10391	0.03104	0.18263	0.01655	0.01834	999	0.05352	0.04808	0.58764	0.32865	0.19969	0.23537	0.03976	0.06805	999	999	0.00421	0.06024	0.10018	926	212.657	0.00295	0.00135	999	0.02177	0.00435	0.02516	0.0325	0.15262	0.05682	999	0.06818	999	0.02841	0.04716	0.07491	0.09526	0.07164	0.15606	0.13627	0.10511
OG0005516	Voltage-dependent L-type calcium channel subunit beta-2	0.90988	2.17032	0.01667	0.0001	0.00484	0.00404	0.00465	0.01833	0.0001	0.01062	0.0001	0.02687	0.02095	0.00998	0.0001	0.03304	0.06883	0.12114	0.03813	0.05868	0.04722	0.58162	0.0214	0.01979	0.02926	0.02212	0.09374	0.00577	0.03727	0.0035	0.03616	0.00352	0.0001	0.06542	0.02877	0.05502	0.04203	0.00384	107.436	0.00382	0.06183	0.02507	0.05023	0.01632	0.0001	0.03829	0.0001	0.03049	0.05534	0.04475	0.07253	0.00692	0.02515
OG0005398	Putative uncharacterized protein	0.987551	0.0001	281.883	0.05343	0.16651	0.0001	0.0001	0.23965	0.0001	0.0001	0.28116	0.08798	0.88185	0.6054	0.0001	0.94994	0.0001	37.3478	0.00284	0.03958	0.0001	0.00031	284.302	0.12774	0.00049	0.0001	0.21953	0.0001	120.88	0.11491	0.0001	999	62.5179	0.58288	493.123	0.0001	0.0959	0.0398	0.35141	0.0001	0.0001	0.36509	0.0001	999	0.07477	0.01107	0.0001	0.31537	207.746	408.896	0.114	0.1709	176.758
OG0003999	Leucine-rich repeat-containing protein 40	0.378705	0.0001	0.15243	557.531	0.08865	0.09755	0.36326	0.12928	0.05854	0.02585	639.527	0.07417	0.05006	0.18807	999	0.09736	0.0183	0.01977	0.04034	0.14817	610.916	0.02359	0.15457	0.04493	0.11586	999	0.10147	0.63152	0.03545	0.20323	0.08405	380.988	695.735	0.23957	0.02674	0.14511	0.11057	0.08469	0.07481	0.08017	0.77693	0.10628	0.02279	0.30406	999	0.21583	0.14707	0.08817	0.22395	0.17607	0.10589	0.2875	0.14643
OG0004509	Transcriptional adapter 2B	0.773906	0.0001	0.02289	999	0.00643	0.04605	58.6095	0.03694	0.07559	999	0.02161	0.11862	0.02081	0.0172	647.449	0.03341	0.06558	0.03042	0.03554	0.07149	0.022	0.01897	0.02407	0.06294	0.04762	0.0001	0.23167	0.14805	0.0209	0.02272	0.12246	0.00938	0.01414	0.09319	0.03629	0.04043	0.04307	0.03111	0.04756	0.01014	0.01538	0.03877	0.01564	0.03674	0.23277	0.07609	0.0001	0.02346	0.0231	0.01635	0.02604	0.02603	0.03385
OG0004403	UPF0518 protein GK23746	0.896969	0.0001	0.06749	0.04948	0.05904	0.0579	85.3283	0.01944	128.695	0.01138	999	0.01701	0.07327	0.0382	999	0.06337	0.04441	80.5198	0.03446	0.05732	0.06724	0.05962	0.03755	0.09662	0.0569	0.04909	0.10916	567.87	0.01387	0.05346	0.06214	68.1622	999	0.00653	0.02887	999	0.0958	0.02051	0.04119	0.04299	90.3606	0.08955	0.03123	0.07538	0.08026	0.04685	108.878	0.04755	0.04589	0.02963	0.0453	0.0526	0.03607
OG0003792	Chromatin modification-related protein YNG2	0.732059	0.0001	0.03849	238.903	0.02946	0.08053	0.13955	0.0695	710.006	281.359	0.13532	0.32063	0.03071	0.01034	999	0.06159	0.01315	999	0.08202	0.1279	0.03283	0.16128	0.12964	0.16636	0.07239	0.07173	0.30994	623.144	0.12411	0.02824	0.07878	0.13138	999	0.00499	0.02705	999	0.00959	999	0.00613	0.0221	0.24865	0.02824	570.827	0.0238	431.007	0.12228	539.617	0.04736	0.00747	0.01258	0.02538	0.03024	0.08579
OG0004351	Digestive organ expansion factor homolog	0.96637	82.0405	0.0117	83.4564	0.00729	0.03267	0.0001	0.04966	122.643	0.35189	0.11841	116.934	0.01482	0.00117	141.943	0.00249	0.1748	84.2955	0.04224	0.06758	0.01922	0.27007	0.15063	0.16041	0.04364	0.09093	0.05018	58.7753	0.00087	0.18402	0.05384	0.01817	127.288	0.10714	0.00212	244.976	0.0798	0.07195	0.01845	0.10791	0.49315	0.04017	0.04476	0.05532	188.932	0.04678	139.862	0.03272	0.03121	0.07361	0.07586	0.08413	0.11479
OG0004107	SWI/SNF-related matrix-associated actin-dependent regulator of chromatin subfamily B member 1	0.306161	0.0001	0.0001	0.0001	0.0001	0.00213	85.8936	0.00243	0.0001	0.0001	0.0001	0.00693	0.001	0.00756	999	0.00487	0.00971	0.01566	0.00768	0.02353	0.01995	0.00576	0.01143	0.0001	0.01348	0.0001	0.14864	88.0711	0.0001	0.00778	0.0001	0.0009	211.286	0.0058	0.00168	481.859	0.00278	0.01483	0.0001	0.00531	0.0001	0.0001	0.0001	0.00093	0.0001	0.00196	756.491	0.0001	0.00154	0.0001	0.0001	0.0001	0.00371
OG0004461	Ribosome production factor 2 homolog	0.846512	0.0001	0.01538	9.36739	0.00091	0.35711	9.27066	0.03222	28.3249	0.28563	3.76115	0.0236	0.01462	0.04895	0.14687	0.00215	0.07684	6.72493	0.02497	0.06174	0.0001	0.05385	0.07919	0.11057	0.07265	0.05309	0.02585	1.23699	0.0166	0.01154	0.19092	0.07474	13.9057	0.02301	0.01945	0.2739	0.03143	0.0968	0.11468	0.09114	0.01807	0.05205	0.02577	0.03251	16.5236	0.05074	0.04859	0.02616	0.06219	0.03405	0.07094	0.2211	0.0542
OG0004565	Pyrroline-5-carboxylate reductase 2	0.882946	0.0001	0.06123	0.03861	0.1009	0.04592	0.13307	0.03346	790.057	999	0.0001	0.04546	0.07257	0.03577	999	0.02952	0.02279	999	0.03439	0.2083	999	0.03972	0.0965	0.02321	0.1453	0.17446	0.10043	380.228	0.01185	0.07986	0.0565	0.00394	660.172	248.54	0.02748	0.03761	0.46464	0.0019	772.743	0.02597	999	0.05707	0.01197	0.08115	0.02494	0.03879	216.221	0.03736	0.03362	0.04924	0.04955	0.10844	0.092
OG0003205	N-acetyltransferase ESCO1	0.751828	0.0001	0.06959	148.134	0.14469	0.06917	1.31391	0.05241	0.00644	158.747	58.1367	0.05788	0.01265	0.01456	0.18118	0.0581	0.02677	0.01265	0.09024	0.00581	0.04511	0.05702	0.16924	0.20426	0.22572	0.11355	0.03769	116.594	0.0007	0.54775	0.07913	0.00375	198.88	0.01875	0.00124	22.0944	0.06306	0.03399	0.04094	0.10356	0.10322	0.04386	24.2688	0.07237	16.5301	0.03044	76.3471	0.0468	0.05618	0.10422	0.03122	0.12377	0.11693
OG0003707	Ras-related protein Rab-14	0.569339	0.0001	0.0001	0.0001	0.00882	0.00614	88.6989	0.00959	999	0.0001	0.0001	0.0575	0.00135	0.00452	0.0001	0.01106	0.00666	0.0001	0.0001	0.005	0.0001	0.16332	0.01087	0.00997	0.0001	0.0204	0.0001	0.0305	0.01528	0.0001	0.0001	999	0.0001	0.00626	0.00173	0.0001	0.00806	0.01089	0.01506	0.0001	0.0001	0.01538	0.0001	0.0049	0.0001	0.00441	0.0001	0.0001	0.0001	0.0428	0.0001	0.0001	0.0001
OG0004174	Protein FAM43A	0.381	0.0001	42.9065	0.00242	0.01381	0.03096	0.03497	0.0128	0.00606	0.0742	145.143	0.0277	0.00921	0.20573	0.00112	0.01453	0.01899	0.09611	0.02359	0.09996	999	0.07687	0.03055	0.02458	0.02326	43.3269	0.04444	0.06397	0.00785	0.0365	0.03247	158.188	0.07648	0.06395	0.09151	0.0848	0.16682	0.10609	0.02222	0.12899	125.308	0.02382	0.00432	999	0.00191	0.05408	0.0001	0.0368	0.02209	0.03968	0.01069	0.01902	0.03559
OG0003469	Set1/Ash2 histone methyltransferase complex subunit ASH2	0.711301	0.00365	0.0265	999	0.02553	0.04988	999	0.01344	352.766	695.896	0.0824	0.03449	0.04268	0.02711	221.643	0.01802	0.06294	999	0.02964	0.06732	0.01708	0.3931	0.01793	0.04388	0.05323	0.05097	0.11212	0.03058	0.00639	0.00845	0.02311	563.36	899.539	0.01166	0.02161	0.007	0.04459	0.04044	0.04622	0.03066	0.02977	0.03689	0.01366	0.03122	999	0.01445	720.451	0.01937	0.04751	0.01647	0.02562	0.03437	0.04189
OG0004774	Kinesin-associated protein 3	0.783221	0.01328	0.02803	0.00362	0.02151	0.01917	69.249	0.01283	402.153	999	0.11994	0.02571	0.03394	0.02934	0.01857	0.02518	0.02601	999	0.03646	0.05272	0.01654	0.18102	0.06185	0.09963	0.04433	0.08999	0.10766	0.01384	0.02105	0.07299	0.07384	103.406	16.9037	0.00561	0.00193	118.128	0.00757	0.00338	40.0675	0.00611	0.09224	0.05743	0.00857	0.03691	0.06931	0.01717	0.05624	0.03592	0.03241	0.05856	0.02191	0.07968	0.03008
OG0004964	Heat shock factor protein	0.569339	23.3492	0.09327	0.04575	0.06925	0.07806	0.03628	0.03576	536.116	0.03287	0.2554	0.0674	0.07287	0.06006	850.495	0.03107	0.04466	0.14367	0.03936	0.15672	688.272	0.0324	0.03818	0.08291	0.08968	0.1054	0.07931	999	0.02264	0.09091	0.15783	0.12977	0.36634	0.14335	0.04869	0.0778	0.05349	0.08586	0.07024	0.07085	0.05149	0.03875	0.04423	0.05453	0.11197	0.1031	0.10766	0.02959	0.03952	0.02266	0.03556	0.0586	0.09245
OG0005498	Protein tiptop	0.696564	0.00129	20.6341	21.151	0.0001	0.01864	0.0001	15.7202	0.0001	0.0001	0.08979	0.07615	0.0001	0.12815	0.0001	61.6266	0.09451	0.0001	0.24961	0.64333	0.0001	0.0001	0.21556	0.08982	0.09851	0.0001	0.0001	42.9851	0.0001	0.05044	0.0001	51.1422	49.3027	0.047	0.18152	0.29962	0.12488	0.0001	0.0001	0.0001	0.14837	48.6388	0.0001	35.984	0.0001	0.04148	0.0001	4.2844	0.0001	0.04229	0.0001	0.09943	0.0001
OG0003174	Zinc finger protein swm	0.446617	0.04361	0.01837	0.20606	0.03165	0.02617	0.0001	0.02225	499.783	0.01753	500.519	0.04727	0.03422	0.06373	0.018	0.02765	0.06212	41.368	0.06428	0.06293	0.06823	0.63648	0.06414	0.0399	0.05566	0.05349	0.0001	200.54	0.02301	0.03746	0.02396	0.03905	352.49	0.04864	0.00975	0.05078	0.06134	0.07612	0.07031	0.07887	0.30672	0.03922	0.03543	0.03851	640.011	0.02533	182.298	0.01217	0.01487	0.02356	0.02682	0.02659	0.01674
OG0004546	DNA replication licensing factor MCM4	0.846512	6.76264	0.01988	999	0.01275	0.01981	0.03759	0.03909	999	0.0106	0.03312	0.11743	0.07261	0.02302	999	0.09784	0.01085	999	0.0334	0.04118	0.03569	0.04524	0.0293	0.04975	0.04974	0.05172	0.09396	0.11698	0.02841	0.01867	0.02142	0.02121	999	0.01862	0.03721	0.01762	0.01573	0.05178	0.01718	0.02646	0.06825	0.04805	634.962	0.01799	999	0.04529	0.01346	0.01043	0.05762	0.10602	0.01965	0.07589	0.06776
OG0004921	Serine/arginine repetitive matrix protein 1	0.939057	0.0001	0.06873	0.04387	0.03345	0.0624	999	0.05166	999	349.037	0.05615	0.13796	0.01871	0.02347	636.141	0.02089	0.05681	0.09503	0.05952	0.03249	0.07304	0.02371	0.0864	0.05902	0.0309	0.00697	0.08405	0.0515	0.10851	0.04274	0.16324	0.03026	0.02368	0.03422	0.0478	0.08501	0.02765	0.04081	0.06928	0.0586	0.04363	0.03988	999	0.04615	956.539	0.05644	0.05873	0.07336	0.07035	0.03549	0.0268	0.0281	0.04779
OG0003729	Protein lin-54 homolog	0.1905	0.0001	0.04002	572.188	0.01234	0.02508	999	0.02346	0.05083	999	0.15686	0.02113	0.04443	0.03251	999	0.01771	0.0303	999	0.02389	0.04698	0.0001	0.04584	0.02363	0.11973	0.03898	0.09087	0.05714	0.09559	0.02271	0.02697	0.0799	457.826	455.22	0.0298	0.00635	0.02125	0.02115	0.0671	0.07633	0.04517	0.01389	0.01411	0.02415	0.01801	0.03156	0.0132	141.254	0.00857	0.0105	0.00504	0.00378	0.00443	0.01589
OG0005208	tRNA-splicing endonuclease subunit Sen2	0.53721	0.0001	0.14285	788.623	0.17758	0.07046	999	0.05922	999	0.12073	999	999	0.03808	0.03929	733.583	0.09036	0.04211	0.00688	0.04115	0.16751	485.779	0.04265	0.07585	0.14897	0.08116	0.03748	0.27771	999	0.00998	0.0829	0.05538	999	999	0.01637	0.01764	999	0.02819	0.00225	0.07376	0.0768	0.60619	0.04655	999	0.0423	832.704	0.05465	851.247	0.04135	0.0297	0.18362	0.08217	0.37786	0.12878
OG0003838	Aquaporin AQPAn.G	0.925404	0.0001	966.983	0.0001	0.18001	0.12038	454.528	0.02864	0.0001	0.05969	999	0.02594	999	0.04326	999	0.05931	0.19407	999	0.0468	0.12679	999	0.03373	0.02262	0.10996	0.0882	0.0149	0.0829	0.02449	0.75254	0.18693	0.19939	0.00087	0.06469	999	0.00353	0.04015	0.12063	0.01388	0.87068	0.00699	0.04506	0.04632	0.0001	0.06454	883.743	0.02841	999	0.06523	0.0353	0.101	999	0.05358	0.16405
OG0004381	WD repeat-containing protein 26	0.873365	0.0001	0.02821	0.01312	0.04408	0.03248	9.01687	0.01042	6.02051	3.8436	6.64832	0.01861	0.02299	0.01665	9.75971	0.02439	0.0231	13.0766	0.04679	0.0276	0.02317	0.03444	0.01779	0.01473	0.0321	0.00859	0.01922	0.01037	0.00613	0.06601	0.00702	0.03829	4.26198	0.01043	0.00046	3.04539	0.01041	0.01814	0.00576	0.02486	0.01884	0.01569	0.01018	0.01194	0.0001	0.02308	0.00478	0.02208	0.07494	0.0129	0.08426	0.0057	0.04877
OG0004288	WD repeat-containing protein 55 homolog	0.34671	6.06922	0.04087	889.924	0.05808	0.03817	0.02736	0.01882	169.185	999	999	0.01213	209.634	0.03181	0.01489	0.01874	500.449	0.0001	0.02293	0.16787	0.05334	0.04722	0.17391	0.07104	0.04442	0.02714	999	999	0.00734	0.0204	383.701	0.00085	999	0.02022	0.03428	999	0.03449	0.02216	0.03846	0.1316	71.009	0.03014	0.05962	0.07973	0.06974	0.03957	678.688	0.04276	0.05907	0.11239	0.0581	0.24567	0.09364
OG0004004	Protein spaetzle 5	0.882852	0.0001	999	0.0001	0.53595	0.01891	999	0.08903	999	0.0001	999	0.0166	999	0.07826	999	0.1187	999	0.0001	0.01969	0.2288	0.0001	0.23734	0.08844	0.0768	0.14991	0.4207	0.0001	0.09181	0.05529	0.073	0.21984	0.0001	999	0.04969	0.24789	0.03449	0.24593	0.10431	0.04091	0.11996	0.08509	0.09934	999	0.03909	999	0.11368	999	0.0318	0.06198	0.60566	0.01886	0.11026	0.215
OG0005098	Elongation of very long chain fatty acids protein 7	0.772017	0.0001	0.0065	0.0001	0.00699	0.0036	999	0.01076	388.869	0.05942	74.9457	0.01128	0.08696	0.02165	524.729	0.03898	0.03707	0.0001	0.01627	0.06412	0.0001	0.03854	0.01207	0.00808	0.00644	0.01879	0.0001	0.09935	0.0322	0.01653	0.03975	0.0001	0.03669	0.07009	0.02947	0.03055	0.02322	0.07746	0.04878	0.03422	0.0001	0.01904	0.03823	0.11806	0.00492	0.03	0.0001	0.04813	20.0704	0.01043	0.01463	0.02376	0.03568
OG0004545	GPI inositol-deacylase	0.625489	999	0.15482	0.0001	0.08258	0.29251	0.26037	0.12396	0.09485	999	0.0001	0.04201	0.03287	0.10585	999	0.02546	0.09991	0.0001	0.05101	0.03864	0.28005	0.08734	0.23109	0.18086	0.18673	0.0001	0.25774	999	0.07206	0.69254	0.07448	0.06877	999	0.15097	0.00287	999	0.1347	770.541	0.01554	0.00204	0.06889	0.0603	0.15981	0.18106	0.05753	0.02885	999	0.13953	0.09398	0.23199	0.10708	0.56203	0.07066
OG0004187	Myeloid leukemia factor 1	0.446617	0.4551	0.05655	0.0001	0.07723	0.07231	0.03642	0.07929	871.123	0.0001	999	0.03242	0.05488	0.01247	0.00188	0.00613	111.659	0.0001	0.0141	0.01924	0.00281	0.15484	0.27224	0.10274	0.04108	0.01811	999	902.125	0.01172	0.25546	0.10328	0.00112	486.254	0.02004	0.01201	18.5474	0.18119	0.00112	0.10278	0.04431	999	0.03143	999	0.158	0.00348	0.14406	790.336	0.16763	0.06131	0.11308	0.22397	0.11385	999
OG0004456	Katanin p60 ATPase-containing subunit A-like 1	0.90156	0.01494	0.0111	532.811	0.02004	0.01206	30.889	0.03673	287.879	0.05236	0.03239	0.00975	0.03368	0.03415	0.01505	0.02431	0.0493	999	0.01135	0.022	999	0.01822	0.00664	0.04917	0.01667	0.00655	871.396	0.02034	0.00932	0.04597	0.03007	0.06076	0.02508	0.01681	0.00908	0.02803	0.01024	0.01965	0.02453	0.02533	0.03219	0.03213	0.01795	0.02316	0.00355	0.01352	0.03477	0.01865	0.0378	0.0183	0.02971	0.01761	0.05716
OG0004084	XK-related protein 6	0.664892	0.0001	0.03791	81.9381	0.02086	0.06527	3.37737	0.01217	0.00825	0.01379	0.01837	9.30326	0.02182	0.16883	0.00013	0.17811	0.00062	141.68	0.02443	0.09371	96.2275	0.01396	0.05394	0.039	0.06921	0.02358	0.0001	0.1022	0.00306	7.24265	0.01767	0.29966	0.08573	0.40743	0.06396	0.00036	0.00095	0.00142	0.00992	0.03688	0.14854	0.0461	100.512	0.16785	0.04248	0.02905	43.0337	0.01229	0.06397	0.0132	0.04317	0.09849	0.03606
OG0004190	Plasmanylethanolamine desaturase	0.72988	0.0001	0.01279	0.0191	0.00536	0.02899	0.83574	0.02041	0.01072	0.01643	0.03722	0.07961	0.00582	0.04659	999	0.10223	0.21496	0.01307	0.11236	0.00202	0.06287	0.07266	0.08632	0.12944	0.07353	0.05262	0.07158	999	0.01335	999	0.00292	999	999	0.01399	0.05742	0.02633	0.04682	0.03642	0.02332	0.02914	999	0.05032	0.00045	0.0652	0.0206	0.02254	999	0.05075	0.04238	0.03827	0.04422	0.06306	0.01136
OG0005081	N6-adenosine-methyltransferase non-catalytic subunit	0.838482	0.47747	0.02511	9.28368	0.03304	0.01567	0.00567	0.02144	6.98761	0.0001	9.56718	0.026	0.00811	0.01441	12.6104	0.00907	0.00495	2.56349	0.01226	0.01838	0.09826	0.02094	0.00771	0.03774	0.02029	0.03323	0.01343	0.00531	0.0034	0.0001	0.04848	0.00878	2.93894	0.00422	0.00078	0.38219	0.00828	0.28956	0.00324	0.01386	0.0049	0.01549	0.0001	0.00365	0.0001	0.02242	10.8547	0.01282	0.01063	0.12326	0.00798	0.01532	0.01428
OG0003848	Ubiquitin-associated protein 1	0.771187	0.76926	0.00985	9.83868	0.02413	0.06809	0.01661	0.10285	0.00232	0.0001	16.3042	0.00208	0.00087	0.00115	12.4003	0.00441	95.3677	0.46479	0.08853	0.13209	0.08923	16.8239	0.03844	0.17586	0.08875	0.03895	0.12416	0.09914	0.00061	0.01738	36.9719	0.00034	5.92255	0.03884	0.00147	8.11803	0.29689	0.02491	27.4255	0.02623	0.00778	0.10475	13.9646	0.03405	12.8177	0.05597	0.00535	0.58009	0.02874	0.06004	21.4515	0.05858	0.05268
OG0004352	DNA polymerase alpha subunit B	0.474095	0.0001	0.05389	148.019	0.06624	0.09141	0.13539	0.13912	50.4513	122.516	552.665	0.13023	0.09653	0.2437	596.486	0.00491	0.04523	230.607	0.06088	0.02015	0.01788	234.626	0.12112	0.18322	0.0652	0.37849	0.09718	0.00098	0.00179	0.55124	0.15336	6.04559	0.00098	0.00298	0.05485	0.03411	0.07705	0.04086	0.23996	0.1771	0.0998	0.12237	35.7779	0.19515	537.675	0.0119	0.05007	0.13474	0.61846	0.07446	0.27008	0.26099	0.28461
OG0003567	Uncharacterized Golgi apparatus membrane protein-like protein CG5021	0.572878	0.0001	0.10131	0.04293	0.04048	0.13622	418.57	0.03621	0.01851	613.396	999	0.05208	0.03631	0.09078	0.17243	0.05616	0.12622	752.002	0.05543	0.04391	0.0001	0.05344	0.05781	0.08479	0.1363	0.05801	0.02244	999	0.00266	0.0749	0.03987	421.544	999	0.14603	0.03593	641.215	0.03913	0.06995	0.01487	0.04324	0.01547	0.05025	0.01045	0.09808	0.03705	0.05649	0.0001	0.05122	0.60608	0.03314	0.03871	0.02733	0.04302
OG0004172	F-box-like/WD repeat-containing protein TBL1XR1	0.742911	0.0001	0.006	0.19381	0.00265	0.01074	22.9525	0.00897	0.0284	0.0001	0.03637	0.07172	0.0145	0.01294	0.0001	0.02866	0.00609	17.6463	0.00872	0.01758	0.0001	0.01813	0.00505	0.0001	0.03232	0.02236	0.0001	23.1565	0.00142	0.0001	0.01436	1.67949	0.02255	0.00589	0.01137	0.00057	0.04785	0.04922	0.02466	0.03957	20.6419	0.04194	0.0001	0.00965	0.0001	0.02056	0.0001	0.01047	0.0001	0.04397	0.03651	0.0001	0.01053
OG0004280	39S ribosomal protein L48, mitochondrial	0.72988	0.0001	0.16045	0.0001	0.0001	0.00138	0.0092	2.06873	0.0001	0.0001	0.0001	0.0001	999	0.07071	0.0001	0.27645	999	0.0001	0.07266	0.0001	0.55131	0.41814	159.46	4.18766	999	0.0001	0.0001	0.0001	0.86282	0.357	999	918.64	999	0.0001	0.00114	0.0001	0.54461	0.92988	0.19551	999	0.0001	999	999	0.09856	0.0001	0.00252	999	0.33535	0.0001	0.0001	999	0.0001	999
OG0005643	Alpha N-terminal protein methyltransferase 1	0.664892	260.68	0.02999	0.42836	0.03161	0.08405	0.0001	0.00215	107.41	297.992	339.787	0.04352	0.04419	0.08131	194.207	0.04892	0.00804	0.09131	0.07497	0.0024	0.14367	379.951	0.06182	0.07711	0.05606	0.02507	247.014	0.01457	0.01032	0.02104	225.439	175.031	194.857	999	0.00204	0.0228	0.07208	0.05828	0.14405	0.13177	999	0.03501	999	0.16708	495.149	0.0633	0.0001	0.04278	0.09039	0.11305	0.04142	0.12186	0.18214
OG0003241	Protein NDUFAF4 homolog	0.446617	0.02006	0.17751	375.561	0.12516	0.22538	0.0001	0.09442	999	926.755	999	999	0.10645	0.13679	703.101	0.07878	999	999	0.01261	0.03743	999	999	0.0553	0.05834	0.00222	0.13385	972	999	0.04081	0.13633	0.11691	999	999	0.09452	0.04821	973.154	0.0145	0.05517	0.16603	0.16394	999	0.09962	999	0.09072	999	0.00221	963.47	0.17657	0.11243	0.16022	0.18802	0.35907	0.32611
OG0005343	Synaptic functional regulator FMR1	0.858469	0.04573	0.02698	0.23137	0.01629	0.01774	0.0001	0.04355	0.01673	999	0.02551	0.02097	0.03863	0.03735	524.727	0.07825	0.05675	0.25798	0.04216	0.06644	0.02618	0.04405	0.08078	0.02919	0.03058	0.12034	0.04872	0.03259	0.04456	0.01175	0.30365	0.01683	0.15188	0.0839	0.03021	0.02789	0.02703	0.05339	0.02348	0.02851	0.0859	0.04362	0.00559	0.03519	0.09589	0.02876	0.0001	0.04241	0.03707	0.18328	0.08058	0.01826	0.01606
OG0004603	Mucolipin-3	0.97976	113.503	0.06005	0.01297	0.05897	0.05582	0.0001	0.02014	0.06523	0.00259	241.155	0.21178	0.03807	0.18205	0.01554	0.00194	0.04101	107.024	0.0266	0.04461	0.01551	102.102	3.33725	0.02564	0.01013	159.005	0.05398	0.05626	0.00826	0.13958	0.04111	192.096	0.35641	0.11213	0.04697	0.13252	0.04119	0.00547	0.03955	0.04435	190.927	0.05427	432.562	0.03871	52.3269	0.01223	0.0001	0.02025	0.05286	0.04131	0.08824	0.08349	0.06315
OG0004423	Transmembrane protein 245	0.802024	0.02325	0.05391	118.734	0.06095	0.09619	32.8482	0.08302	145.308	0.08478	85.5686	0.11507	0.0272	0.04764	179.943	0.07677	0.03448	120.853	0.11077	0.04011	0.04815	0.20499	0.07971	0.13094	0.04218	0.14543	0.01717	204.69	0.03433	0.11463	0.06814	71.7842	0.0003	0.00227	0.00391	0.00794	0.06635	0.06831	0.09346	0.15193	0.03529	0.06636	0.03232	0.1202	126.909	0.02196	234.461	0.05335	0.04395	0.1441	0.07332	0.22261	0.13851
OG0005097	Odorant receptor coreceptor	0.774878	0.0001	0.05594	117.958	0.03701	0.14807	655.875	0.01062	462.25	24.4788	0.02705	0.09157	0.03638	0.04377	0.01699	0.04537	0.03502	444.305	0.08775	0.11458	0.04639	0.02494	0.0354	0.09006	0.02658	0.09901	0.02146	459.736	0.03148	0.03973	0.35235	0.11238	434.388	0.0823	0.01025	999	0.05522	0.11927	0.06797	0.01362	707.072	0.07676	0.02222	0.04321	0.0131	0.04541	0.09061	0.01437	0.16726	0.02113	0.08684	0.01303	0.05108
OG0003434	La-related protein Larp4B	0.469666	0.0001	0.16622	0.05412	0.12622	0.15755	0.20246	0.09856	0.0001	0.0401	0.87063	0.08157	0.17636	0.06855	0.42259	0.05952	0.07215	0.04436	0.09605	0.12457	0.08218	0.03633	0.04738	0.03258	0.05684	0.06966	0.02532	0.08004	0.09822	0.09886	0.08429	0.06809	0.12479	0.13788	0.13029	0.07401	0.08053	0.14479	0.08428	0.11851	0.04579	0.14267	0.0001	0.08558	0.0001	0.09539	0.04466	0.06836	0.09174	0.05967	0.03356	0.06638	0.04046
OG0004331	Uncharacterized protein F58A4.6	0.531973	0.01524	0.0001	999	0.0001	0.0001	0.0001	0.18018	999	999	999	0.18316	0.02182	999	0.00544	0.00419	999	0.0001	0.05126	0.05789	0.0001	999	0.28763	0.01196	0.01238	0.06083	0.0001	0.0001	0.00102	999	0.01076	999	999	0.19337	0.00031	999	999	0.02875	0.0001	999	999	0.03514	0.12524	0.07877	999	0.04039	0.0001	0.08233	0.0001	0.09488	999	0.8151	0.11825
OG0004926	Sorting nexin-17	0.591519	0.0001	0.11265	0.01216	0.02797	0.10695	34.792	0.0359	0.11898	0.05698	8.34107	0.0347	0.10661	0.08173	27.3235	0.02218	0.05763	32.7067	0.10393	0.06942	41.5329	0.08321	0.06303	0.26558	0.049	0.01063	65.9572	15.6174	0.02235	0.02737	4.34379	22.9171	18.5517	0.06221	0.0023	27.3877	0.05989	0.00126	1.0988	0.01964	2.70316	0.04927	0.0246	0.12521	28.4364	0.03172	0.20562	0.05009	53.4261	0.07387	0.07311	0.19885	0.14138
OG0003416	F-box/WD repeat-containing protein 7	0.703706	0.0001	0.01232	0.02968	0.00401	0.0139	33.0824	0.00725	902.642	0.11942	0.02757	0.04181	0.02555	0.02678	0.00491	0.04074	0.03894	999	0.02388	0.08453	0.02581	163.122	0.01164	0.00794	0.01879	0.02815	0.01823	0.01407	0.0299	0.0001	0.11646	0.04576	890.914	0.03313	0.03792	0.04053	0.03116	0.03628	0.08304	0.03391	0.01109	0.03343	0.02979	0.02754	0.19689	0.01933	0.01324	0.02465	0.13799	0.01718	0.0211	0.02786	0.0119
OG0004938	Zinc finger CCCH domain-containing protein 15 homolog	0.592879	0.00327	0.01105	999	0.02617	0.01607	568.594	0.01431	999	999	0.01938	0.03245	0.04259	0.03522	999	0.01419	0.07986	0.00685	0.0221	0.02274	0.06662	0.01604	0.04456	0.017	0.03135	0.0001	0.12089	0.04844	0.00722	0.009	999	0.11447	999	0.02134	0.00042	0.00244	0.02613	0.01241	0.01604	0.02958	0.03515	0.01579	0.01161	0.01703	26.1877	0.00931	0.01209	0.01318	0.01315	0.06168	0.02168	0.01135	0.01149
OG0004731	Serine/threonine-protein kinase grp	0.615682	12.2076	0.02641	0.2797	0.06986	0.06739	0.00567	0.04214	0.04196	0.0001	14.6047	0.02727	0.02373	0.07982	0.00538	0.03985	0.00053	5.03197	0.01189	0.00131	0.0001	0.00711	0.08896	0.02059	19.5379	0.16901	0.02312	6.38679	0.0103	7.47587	0.00877	12.4884	14.7611	0.03082	0.00633	7.314	0.00202	0.00258	7.95658	0.01322	0.01285	0.06907	0.0001	0.06855	0.03524	0.04373	14.6272	0.00809	0.00927	0.01009	0.03791	2.7127	0.04207
OG0004116	Methylosome subunit pICln	0.929791	0.0001	0.0055	0.0001	0.14701	0.12864	999	999	0.0001	0.0001	0.0001	0.0001	0.00653	576.09	611.28	0.00922	0.0001	999	0.004	0.00853	0.0001	999	0.03177	0.11394	0.01242	0.0001	0.03563	0.0001	0.00438	0.0001	0.04098	999	0.0001	0.0876	0.01027	0.0001	999	999	0.01534	0.05574	0.27168	0.0001	0.0001	0.07097	0.0001	0.00204	0.0001	0.0001	0.12853	0.0001	884.621	0.0001	0.04941
OG0005347	Sphingosine-1-phosphate lyase	0.799478	0.01193	0.06766	0.04962	0.03571	0.08362	1.54118	0.06119	871.454	0.30605	225.389	0.04721	0.0344	0.16373	0.04985	0.07992	0.00522	999	0.11655	0.08949	219.527	0.14554	0.18741	0.16886	0.13382	0.6256	0.05757	946.533	0.01754	0.1822	0.04265	0.39394	310.282	0.13858	0.02148	999	0.07005	0.04154	0.10975	0.03981	0.04156	0.05222	364.231	0.15459	0.05919	0.08757	0.09918	0.08587	0.67348	0.08841	0.19967	0.17383	0.08039
OG0004359	FH2 domain-containing protein 1	0.306161	0.08085	0.03278	0.03263	0.03806	0.03085	0.0001	0.06548	271.547	999	0.06618	0.02528	0.03737	0.03798	422.954	0.04668	0.02839	143.492	0.04882	0.08845	0.03684	0.06297	0.0582	0.0363	0.04313	0.04291	0.06679	0.52816	0.05254	0.01974	0.0246	0.01872	0.0527	0.02962	0.11528	0.06926	0.02693	0.03174	0.0409	0.03334	0.05877	0.04212	0.1688	0.03483	0.09092	0.04348	0.11447	0.07418	0.08988	0.05208	0.12825	0.07547	0.06772
OG0003186	Acetyl-CoA carboxylase	0.766218	0.01677	0.01074	0.03361	0.03177	0.01231	11.1161	0.01006	0.00622	0.00214	43.3064	0.03894	0.01024	0.05578	0.00622	0.01386	0.00039	58.1652	0.02205	0.15281	37.1936	0.0721	0.03629	0.00741	0.06115	0.06783	0.01641	0.01802	0.00404	0.05615	0.01275	0.08171	0.07384	0.10064	0.03528	0.04731	0.02409	0.04917	0.05403	0.03906	137.325	0.02363	0.01841	0.03424	27.8128	0.02066	0.00999	0.00314	7.64974	0.02536	0.07247	0.037	0.04364
OG0005314	Pantothenate kinase 3	0.807272	182.972	0.01603	0.02281	0.01152	0.05721	0.01988	0.01079	0.0001	0.0001	0.02904	0.37479	0.02737	0.01656	0.00232	0.16559	0.01207	0.00511	0.04668	0.01198	56.6554	0.03846	0.00205	0.00708	0.01971	0.0001	0.01878	0.00492	0.01903	0.1026	0.00893	0.00635	63.3044	0.0121	0.01228	0.21761	0.01337	0.01711	0.0001	0.00575	0.00865	0.02544	0.01194	0.03166	0.0001	0.00851	0.04751	0.01479	0.01502	0.0917	0.0248	0.01528	0.01538
OG0003471	Heterogeneous nuclear ribonucleoprotein A1, A2/B1 homolog	0.93352	0.0001	0.01068	0.0001	0.0001	0.00483	0.63905	0.00486	9.48141	0.0001	29.3989	0.01172	0.00835	0.02781	0.0001	0.00938	0.00069	18.4197	0.00409	0.03188	0.02483	0.00022	0.45766	0.00205	56.7203	0.01507	0.01416	0.00128	0.00185	0.00226	20.1064	2.72644	4.99472	0.0139	0.00188	2.17116	0.01576	0.00172	37.1734	0.00992	0.0001	0.00289	0.00581	0.0339	17.1108	0.00055	0.0001	0.00826	0.0128	0.00433	0.02727	0.01989	0.09507
OG0004692	cGMP-specific 3',5'-cyclic phosphodiesterase	0.921267	0.0001	0.00828	227.425	0.0119	0.02717	216	0.02214	107.365	0.00979	129.033	0.05538	0.01888	0.08005	0.04629	0.02506	0.00099	528.199	0.0124	0.11139	69.7284	0.01868	0.01006	0.08726	0.02634	0.33044	0.00402	119.255	0.00425	0.02217	0.01723	0.03131	0.11949	0.09576	0.03093	0.0183	0.04237	0.02989	0.01932	0.0064	0.02236	0.03552	0.01407	0.03994	0.00206	0.02845	0.04964	0.02357	0.06737	0.0203	0.01391	0.03066	0.00799
OG0004633	F-box only protein 28	0.939057	999	0.03185	0.0001	0.00603	0.04521	0.0001	0.02359	999	999	0.0001	999	0.01125	0.03589	999	0.03732	999	0.00631	0.04503	0.0981	0.0001	999	0.05138	0.01195	0.02608	0.01795	999	999	0.00674	0.0152	0.0001	999	0.05869	0.11335	0.09282	0.00028	0.00089	0.00152	0.00876	999	999	0.01063	0.06076	0.09224	0.0001	0.01448	0.0001	0.0094	0.05722	0.02522	0.0001	0.10655	0.0001
OG0003351	Rho GTPase-activating protein 39	0.858469	0.04235	0.04107	0.00967	0.00999	0.02578	142.292	0.02319	0.02049	0.40695	0.3386	0.04533	0.0193	0.01517	59.1363	0.00169	0.00777	999	0.04339	0.02779	0.03751	0.05389	0.0527	0.05498	0.01729	0.03243	0.02121	0.06827	0.03996	0.01942	0.02038	0.06129	0.00421	0.0389	0.0169	0.02339	0.02945	0.02683	0.04562	0.00774	0.02697	0.01947	999	0.02613	0.05695	0.022	999	0.01701	0.02399	0.03849	0.01616	0.0624	0.01746
OG0003818	Formin-like protein	0.546007	0.0001	0.0001	0.0001	0.00909	0.01194	21.854	0.0026	999	0.0001	0.0271	0.01421	0.00574	0.00695	0.0001	0.02515	0.01226	0.0105	0.01946	0.0227	0.03169	0.00786	0.00649	0.0105	0.00883	0.0001	0.01601	0.00779	0.01732	0.0001	0.00682	0.00221	0.0001	0.06495	0.01193	999	0.01265	0.00849	0.0001	0.00381	0.00379	0.01005	0.0001	0.00958	0.03938	0.01025	0.0001	0.00617	0.0001	0.0001	0.01994	0.0001	0.0001
OG0004037	Protein C12orf4 homolog	0.988845	0.0001	224.897	0.00429	0.03983	0.02135	0.00068	0.01849	463.254	34.5284	0.00181	0.03349	0.02185	0.0714	20.415	0.00881	0.00855	206.436	0.03835	0.036	999	0.12553	0.03516	0.06588	0.02607	0.32777	0.02357	0.01954	0.01569	0.03042	0.14558	0.02985	0.0001	0.0294	0.0921	715.849	0.01984	0.0556	0.04959	0.00625	817.624	0.04548	758.928	0.01818	0.02727	0.03736	963.173	0.02934	0.03256	0.12891	0.01196	0.02069	0.04315
OG0004793	Protein transport protein Sec23A	0.942885	0.01475	0.00618	0.0001	0.00878	0.0075	0.0001	0.00972	179.75	0.0051	0.0001	0.03595	0.00544	0.01093	999	0.01638	0.0092	127.627	0.01061	0.01872	0.0001	0.03163	0.02004	0.03973	0.02233	0.00487	0.016	0.02448	0.00927	0.00515	0.00408	999	0.002	0.0288	0.01104	0.01184	0.00674	0.02565	0.01367	0.00414	0.04394	0.01602	0.01455	0.00633	0.00305	0.01465	0.0001	0.00896	0.00318	0.01555	0.01018	0.00982	0.03734
OG0003676	TBC1 domain family member 31	0.601275	0.0001	0.15155	165.426	0.0971	0.12567	0.18167	0.02567	139.904	236.077	211.924	0.07305	0.04182	0.03957	267.604	0.00506	0.09836	108.307	0.05323	0.02592	143.512	0.09045	0.10441	0.32622	0.13734	0.07615	0.24244	530.716	0.02725	0.19685	0.11372	0.00141	234.711	0.11118	0.03827	999	0.29805	0.10676	0.085	0.09993	0.0396	0.07577	192.138	0.13789	0.11009	0.07909	219.994	0.07021	0.24714	0.22988	0.09792	0.43376	0.12385
OG0005344	WD repeat-containing protein 44	0.965323	0.0001	0.02473	0.18427	0.01949	0.03059	249.259	0.02438	0.02435	0.03426	999	0.04722	0.02352	0.02691	138.165	0.01774	0.01745	0.09198	0.02877	0.04391	0.24127	0.05348	0.03874	0.01669	0.03441	0.03103	0.03527	700.437	0.02086	0.02241	0.03784	0.00179	0.03476	0.04415	0.03882	659.885	0.02925	0.0302	0.02261	0.00685	0.01633	0.03166	0.01208	0.01733	0.04438	0.03477	0.03676	0.05579	0.02837	0.04811	0.04747	0.02021	0.03138
OG0004514	F-actin-capping protein subunit alpha	0.572878	0.0001	0.01135	492.573	0.02464	0.09553	574.349	0.0168	331.524	0.0001	0.0001	0.02488	0.01647	0.01045	0.02732	0.02633	0.04528	0.04406	0.04435	0.04427	0.01657	0.62039	0.02778	0.07854	0.01079	0.0098	0.24532	0.07233	0.03308	0.04213	0.02785	0.05631	0.01289	0.06669	0.03257	0.28665	0.07516	0.01542	0.02516	0.0001	0.02692	0.02921	0.01664	0.06166	0.0001	0.03004	0.0001	0.07392	0.0001	0.03506	0.0001	0.02349	0.01568
OG0005423	Metaxin-1	0.459497	0.0001	0.05691	999	0.0297	0.07188	0.11529	0.08842	999	0.02841	999	0.10209	0.10317	0.07264	999	0.10534	0.115	999	0.06381	0.04186	0.03439	0.27417	0.31238	0.23946	0.0723	0.0001	0.04107	0.82971	0.08808	0.05834	0.04805	999	999	0.00137	0.05848	0.03188	0.05839	0.21434	0.10712	0.05973	0.10087	0.1228	999	0.11153	0.0614	0.09951	999	0.13769	0.05763	0.22829	0.42445	0.1124	0.22459
OG0003626	Proteasome subunit beta type-4	0.871934	0.0001	0.04283	0.10233	0.03363	0.05259	710.055	0.04438	0.17022	0.0001	0.13682	0.13866	0.13685	0.03057	0.5011	0.1724	0.11312	0.0001	0.03486	0.05013	999	0.06142	0.02969	0.04669	0.06269	0.02974	11.608	914.767	0.03895	0.04118	0.02288	0.30488	999	0.00143	0.03453	0.01315	0.05921	0.23472	0.05959	0.02531	0.0453	0.08463	0.37637	0.02686	999	0.07022	0.03161	0.06305	0.0292	0.07894	0.03319	0.07085	0.0421
OG0005342	E3 ubiquitin-protein ligase RNF19A	0.833224	0.0001	0.03657	0.00866	0.01792	0.03233	0.08745	0.02237	0.02118	0.0001	0.31677	0.02107	0.00647	0.0109	0.01634	0.01106	0.04688	0.08694	0.0481	0.05036	0.05453	0.09429	0.03083	0.0286	0.0064	0.03561	0.05145	0.01623	0.03477	0.0001	0.01428	0.01564	0.00283	0.03899	0.02318	112.617	0.04351	0.00984	0.00453	0.01788	0.05397	0.01648	999	0.02714	75.219	0.01437	0.0001	0.08497	0.04895	0.0532	0.04133	0.00584	0.02762
OG0003523	Nuclear protein localization protein 4 homolog	0.378705	0.0001	0.02362	36.6812	0.01168	0.0292	0.05721	0.03403	0.20652	0.0001	82.5652	0.03658	0.05415	0.02539	0.00795	0.0429	0.09584	0.02478	0.03155	0.07392	0.04481	0.05253	0.04328	0.07022	0.04387	0.0001	0.06946	0.09501	0.01685	0.05661	0.05614	0.02494	0.05528	0.05185	0.03546	0.05056	0.04229	0.04619	0.03515	0.08508	0.04519	0.05735	0.04264	0.07588	82.5401	0.05568	0.05139	0.07829	0.05565	0.03942	0.09217	0.09653	0.12881
OG0005164	tRNA (adenine(58)-N(1))-methyltransferase catalytic subunit TRMT61A	0.53721	0.0001	0.13957	0.01636	0.04998	0.0871	0.15255	0.07028	606.014	999	0.04003	0.77305	0.06219	0.04914	856.294	0.02278	0.05383	0.02238	0.0382	0.14045	914.385	0.26893	0.05637	0.12318	0.01217	0.0398	0.04263	0.04173	0.05116	0.03603	0.10248	577.311	724.702	0.00062	0.09628	999	0.00495	0.05761	0.00298	0.0294	0.03625	0.05301	999	0.05644	999	0.04732	0.03977	0.04974	0.0815	0.06959	0.97383	0.19051	0.22982
OG0005052	Coiled-coil domain-containing protein 124-A	0.517712	999	0.01917	0.0001	0.02556	0.0173	0.00675	0.00919	182.023	0.01059	338.829	0.01152	0.01361	0.01988	3.5273	0.01725	0.01	619.835	0.024	0.01475	0.01257	0.07814	0.03493	0.05717	0.04852	0.0308	0.0001	943.439	0.01347	0.01422	0.01754	999	0.01973	0.02295	0.02669	87.2744	0.0423	0.01911	0.01909	0.09432	0.01474	0.03887	279.87	0.02267	0.07541	0.04886	373.293	0.01413	0.01531	0.07176	0.0491	0.0206	0.06219
OG0004354	Protein FAN	0.858469	0.0996	0.04969	219.693	0.04958	0.09554	0.04746	0.05911	0.03223	0.05085	556.015	0.08636	0.03095	0.05641	0.04535	0.0609	0.22929	101.9	0.04175	0.06782	0.02156	0.03904	0.06382	0.08456	0.06825	0.07501	0.0744	999	0.0242	0.07647	0.06343	0.02808	0.10864	0.05152	0.01972	0.03616	0.07318	0.0517	0.06776	0.07797	0.04482	0.07555	999	0.04604	506.341	0.04676	0.04022	0.05182	0.06877	0.05542	0.07341	0.10477	0.10206
OG0005650	Probable protein phosphatase 2C T23F11.1	0.942885	835.276	0.04143	0.01229	0.01075	0.03528	0.05662	0.06883	395.18	0.0001	0.03189	0.07363	0.0329	0.03764	267.023	0.05466	0.05309	0.00823	0.03229	0.06339	0.00292	0.09067	0.08574	0.01365	0.02497	961.049	0.01945	999	0.02458	0.009	0.05001	0.01777	808.743	0.02263	0.00914	999	0.02357	0.00945	0.00449	0.05523	999	0.03928	459.904	0.01032	0.0001	0.10702	298.421	0.0265	0.0072	0.04217	0.01607	0.08029	0.04079
OG0004485	Vacuolar fusion protein MON1 homolog A	0.942885	0.0001	0.00567	0.01	0.02195	0.02181	999	0.04415	26.3529	0.00919	0.0001	0.06913	0.02212	0.0394	0.07807	0.01846	0.01612	0.0001	0.06535	0.05238	999	0.18886	0.01304	0.15412	0.02977	0.02151	0.02814	999	0.00953	0.03208	0.02365	0.02087	189.426	0.04959	0.00034	0.04442	0.01197	0.03222	0.01141	0.02558	0.95528	0.05852	0.04785	0.02478	0.01029	0.01738	0.0262	0.03053	0.0001	0.03759	0.02473	0.01465	0.02937
OG0003319	Protein aurora borealis	0.469666	999	0.11926	0.45653	0.09035	0.05557	0.0001	0.08895	0.06377	95.7212	19.3056	0.43724	0.0332	0.06195	0.07422	0.00356	0.03206	999	0.03262	0.09945	0.0001	0.23802	0.12156	0.0969	0.05005	0.12206	0.07678	999	0.0144	0.0989	0.0588	999	999	0.03807	0.03972	425.22	0.07067	0.03364	0.04087	0.13871	0.06206	0.1249	954.599	0.16036	999	0.05911	999	0.06887	0.06169	0.15834	0.08311	0.307	0.09894
OG0004118	Sprouty-related, EVH1 domain-containing protein 2	0.781412	0.0001	0.00778	626.605	0.02911	0.02982	0.14707	0.0419	999	999	0.04066	0.0558	0.14359	0.03307	0.04796	0.15039	0.07052	749.183	0.08297	0.10346	0.02262	0.09909	0.04754	0.05178	0.05484	0.1021	0.08537	0.01938	0.07133	0.03278	1.56135	0.02447	0.01727	0.02337	0.09023	222.512	0.0792	0.04375	0.07936	0.07961	0.01918	0.10109	0.06861	0.09776	0.07749	0.04021	0.39477	0.05526	0.05917	0.05815	0.09247	0.10042	0.05221
OG0004291	Tyrosine-protein kinase CSK	0.961624	3.5091	0.0066	0.0001	0.0001	0.00256	0.0001	0.00976	0.01165	0.0001	20.0852	0.02022	0.12086	0.00485	0.0001	0.01865	0.0001	0.0001	0.00292	0.01375	7.65218	0.00469	0.00822	0.0001	0.01407	0.0001	0.00789	0.02557	0.0001	0.0001	0.0001	0.0001	0.0001	0.14314	0.01193	4.52919	0.00567	0.01845	0.06177	0.0001	0.0001	0.0028	0.0001	0.00127	0.0001	0.00281	0.01783	0.00764	0.00521	0.00614	0.00532	0.00394	0.10252
OG0005651	Fatty acid hydroxylase domain-containing protein 2	0.910521	121.734	0.0317	0.0001	0.00977	0.0257	0.0001	0.01549	0.03247	58.8975	75.8851	0.02015	0.01738	0.04493	0.00501	46.3492	0.00152	78.0489	0.00359	0.43654	48.3774	0.25288	0.10037	0.05725	0.12329	48.0625	0.0001	55.1899	0.03891	0.00452	0.02467	0.01645	52.2821	0.03095	0.03775	0.0001	0.03955	0.02788	0.0372	0.14305	0.00593	0.01319	0.06556	0.01684	0.0081	0.06453	0.79448	0.01444	0.05192	0.06224	0.0001	0.08349	0.0418
OG0004701	Poly [ADP-ribose] polymerase tankyrase	0.476983	0.01129	0.00773	0.00617	0.00155	0.00904	13.265	0.00456	0.01751	0.00485	0.01717	0.01337	0.01423	0.00954	0.00241	0.00685	0.01274	0.04956	0.01313	0.01391	9.20754	0.01381	0.06038	0.03405	0.0114	0.01037	0.00815	0.02306	0.0052	0.0065	0.0092	0.00311	8.60911	0.01565	0.00324	22.4167	0.0156	0.00399	0.00367	0.00814	0.03297	0.0066	0.02386	0.01224	0.0353	0.01377	0.02898	0.01439	0.01194	0.0142	0.00937	0.01183	0.0211
OG0003846	Protein tantalus	0.446617	0.0001	0.03366	999	0.01993	0.02552	999	0.04612	999	0.0001	999	999	0.00548	0.00992	999	0.02449	0.03674	0.01747	0.03685	0.02405	0.02478	999	0.02113	0.06531	0.023	0.0001	0.01373	999	0.01733	0.04608	0.01098	0.07038	0.00036	0.2567	0.09624	0.0001	0.05036	0.00773	0.01597	0.03983	999	0.0511	0.00602	0.0517	999	0.0026	999	0.01756	0.05699	0.15374	0.42069	0.13734	0.16921
OG0004950	Probable N-acetyltransferase san	0.495549	0.0001	0.00718	0.0001	0.01204	0.0001	383.016	0.02005	999	0.00661	0.0129	0.12519	0.0333	0.01571	0.0001	0.02024	0.01534	0.0001	0.0247	0.0192	0.01653	0.21228	0.01085	0.0001	0.01925	0.0001	0.0001	0.0001	0.02551	0.0001	0.02678	0.00673	0.02262	0.11796	0.01691	0.01761	0.01278	994.825	0.0001	0.0001	0.00486	0.01429	0.00837	0.01148	0.0001	0.0001	999	0.01436	0.00408	0.00919	0.01848	0.0001	0.0001
OG0005291	Mitogen-activated protein kinase kinase kinase 15	0.772944	0.0001	0.01184	0.0203	0.0256	0.0262	2.82857	0.00709	999	0.00727	58.7092	0.01832	0.02325	0.02103	27.3811	0.03257	0.02834	0.05229	0.04287	0.13305	0.01303	0.04022	0.1225	0.02057	0.06229	0.00706	0.05386	0.03198	0.0065	0.01317	0.07865	0.05447	538.503	0.01305	0.0124	176.495	0.0214	0.02199	0.02458	0.0602	0.02057	0.01967	256.383	0.01362	245.794	0.0105	0.05847	0.02146	0.02356	0.02221	0.0182	0.03436	0.03222
OG0003913	Autism susceptibility gene 2 protein	0.610823	0.0001	0.0169	0.05536	0.06357	0.04481	21.6498	0.00713	0.02105	0.06304	0.04548	0.40941	0.0503	0.02911	0.03318	0.05527	0.07308	0.03696	0.08492	0.04966	0.27145	555.266	0.03765	0.02232	0.04967	0.00774	0.04979	0.08831	0.02051	0.04963	0.06496	0.01256	0.05336	0.10779	0.03179	0.02019	0.03953	0.03617	0.08345	0.04085	0.09809	0.03045	0.07872	0.01933	0.03161	0.01818	0.08731	0.01916	0.01659	0.0723	0.01439	0.01557	0.06783
OG0005014	Molybdenum cofactor biosynthesis protein 1	0.748272	0.0001	0.04844	349.907	0.06329	0.04288	999	0.04727	304.727	0.03444	999	0.05301	0.03236	0.10845	304.479	0.00133	0.0557	0.03366	0.08914	0.02804	0.11846	0.11112	0.05301	0.12459	0.05497	0.04898	0.03414	528.6	0.00988	0.06603	0.14807	999	262.172	0.019	0.01305	0.03499	0.07029	0.01325	0.04885	0.0371	0.06491	0.04301	999	0.05259	0.05008	0.05021	204.156	0.03606	0.05149	0.03879	0.09489	0.1406	0.05016
OG0004888	Differentially expressed in FDCP 8 homolog	0.915954	0.0001	0.06061	0.02888	0.10153	0.04883	0.07563	0.06619	184.476	999	299.653	0.01655	0.08933	0.03687	999	0.03246	0.01195	0.11616	0.03397	0.07688	71.678	0.02723	0.05283	0.0755	0.04003	0.04591	0.41156	0.01939	0.00802	0.03431	0.22077	621.422	0.07879	0.03749	0.15785	0.01994	0.04241	0.01224	0.02082	0.04842	0.17486	0.07536	0.90602	0.03811	0.02887	0.0547	0.01084	0.04105	0.0172	0.0687	0.01586	0.07063	0.04513
OG0003254	Polyphosphoinositide phosphatase	0.592879	0.0001	0.02932	0.00822	0.01473	0.02153	0.11463	0.0171	5.11516	0.01824	5.29825	0.0331	0.00621	0.01265	4.72478	0.00646	3.74227	2.35991	0.00922	0.01496	0.00032	3.71835	0.09932	0.04817	0.03565	0.01406	1.63596	0.1743	0.01678	0.03146	0.0001	1.14979	0.01892	0.01211	0.00153	3.2562	0.00118	0.97059	0.00059	0.00026	0.0117	0.02108	0.66826	0.05645	0.93763	0.0129	0.00892	0.00978	0.01888	0.04199	0.05523	0.02678	0.04514
OG0003564	TATA element modulatory factor	0.799478	0.01535	0.07751	999	0.05289	0.05319	387.469	0.02602	980.21	417.219	999	0.0635	0.05545	0.03112	947.498	0.01679	0.02733	999	0.02145	0.0458	0.09993	0.45932	0.06766	0.04082	0.0243	0.04161	0.02466	0.04878	0.03481	0.06636	0.05995	47.4364	0.0068	0.05425	0.01011	0.02445	0.02939	0.05665	0.04937	0.02379	0.01951	0.04332	551.013	0.02807	723.518	0.0319	999	0.05481	0.04653	0.04701	0.07489	0.04832	0.20467
OG0004398	Protein mesh	0.506835	0.04111	0.06511	0.04742	0.0615	0.05838	499.362	0.01908	0.03621	0.01844	999	0.07514	0.02214	0.21849	0.05902	0.03719	0.01632	524.607	0.12267	0.01698	0.00473	0.09508	0.03113	0.0308	0.03092	294.113	0.01436	826.42	0.01775	0.24078	0.06744	0.06619	0.15304	0.10546	0.07456	178.274	0.03257	0.02625	0.02399	0.11167	0.12832	0.06753	0.16187	0.08084	0.09011	0.032	164.589	0.03717	0.06306	0.05327	0.2235	0.06549	0.06615
OG0004847	Protein sarah	0.797769	0.0001	0.00977	0.04451	0.01918	0.02445	999	0.03592	0.06808	0.0001	999	0.07181	0.34668	0.02885	0.03496	0.04169	999	951.004	0.01657	0.07277	0.02702	0.03121	0.04734	0.12561	0.18735	0.13825	0.0001	0.00759	0.04407	0.02376	0.02036	0.02037	0.03126	0.08194	0.0095	999	0.01268	0.05914	0.04181	0.03816	0.03426	0.0385	999	0.06255	999	0.017	0.14848	0.01617	0.0111	0.04187	0.06617	0.19883	0.05453
OG0005483	Zinc finger protein 582	0.622713	999	0.04052	0.01389	0.02467	0.03012	0.0001	0.03099	323.767	0.00237	0.04688	677.902	0.05043	0.01817	0.06338	0.03626	0.18623	999	0.03628	0.07014	0.01968	0.00367	0.11201	0.02852	0.11789	0.12018	0.00866	635.721	0.00885	0.01225	0.31046	0.00984	60.1261	0.04881	0.01815	0.01683	0.07589	0.03265	0.02656	0.07782	141.123	0.03116	0.02164	0.01539	0.07683	0.01975	131.922	0.01047	0.04804	0.01862	0.02102	0.01662	0.0112
OG0005005	Putative uncharacterized protein	0.714268	0.02134	0.06517	999	0.14682	0.06728	5.55851	0.06138	0.0001	109.815	0.0112	0.03726	0.19648	0.26408	0.01079	0.18695	25.8498	0.0176	0.18203	0.03745	0.0001	999	0.1347	0.08988	0.08598	0.08075	0.29642	0.01876	86.5847	0.06152	0.14244	0.01967	647.413	0.05276	0.04246	66.2552	0.06837	0.21053	219.023	0.04155	463.029	0.04921	999	0.02676	0.01103	0.14805	634.159	0.16328	0.1346	0.1298	0.20655	0.12095	0.2963
OG0003419	28S ribosomal protein S35, mitochondrial	0.640992	0.0001	0.21576	0.01894	0.0671	0.07093	999	0.038	999	999	0.0466	0.02557	0.0717	0.10161	999	0.0883	0.01692	999	0.06141	0.05402	0.14279	0.38704	0.18686	0.32076	0.04856	0.0607	0.0476	999	0.05869	0.11663	0.12038	0.00978	910.236	0.01019	0.02345	0.15312	0.01214	0.08462	0.06675	0.20329	0.04557	0.06276	0.20837	0.05627	0.0467	0.12465	999	0.12511	0.0378	0.52581	0.06102	0.46239	0.27672
OG0004569	Phosphoacetylglucosamine mutase	0.727401	0.0001	0.07834	57.6524	0.04671	0.08234	999	0.0676	342.127	999	999	0.05483	0.0483	0.03829	999	0.04809	0.02719	999	0.05592	0.06103	0.01307	0.0457	0.14994	0.1325	0.2715	0.0852	0.21376	999	0.00906	0.13712	0.16769	999	999	0.03541	0.00141	396.126	0.0397	0.02485	0.07843	0.13917	999	0.04476	0.0253	0.0776	999	0.02585	999	0.06154	0.06772	0.20577	0.10149	0.24762	0.22893
OG0005095	CDP-diacylglycerol--inositol 3-phosphatidyltransferase	0.868675	492.459	0.08352	0.17243	0.12992	0.03849	0.0001	0.02307	0.28042	0.01962	999	0.16537	0.13227	0.03176	0.15192	0.05592	0.05241	102.119	0.02244	0.03441	0.03439	0.03772	0.05788	0.13838	0.08583	0.07527	0.0001	999	0.01766	0.15737	0.0839	0.11794	0.26456	0.06966	0.03236	0.03797	0.0855	0.02958	0.02376	0.24462	0.34039	0.03744	0.07085	0.03858	999	0.02819	0.01761	0.08109	0.03659	0.08498	0.10401	0.11748	0.24583
OG0003388	GTP-binding protein 128up	0.726396	5.0101	0.00179	999	0.0001	0.00183	0.0001	0.00972	0.01953	52.6733	0.0001	0.00173	0.01564	0.01069	0.00294	0.0076	0.01878	0.0001	0.00458	0.00486	0.01919	0.21282	0.0001	0.00192	0.00616	0.0001	0.0001	81.15	0.00306	0.02044	0.01362	0.00399	115.914	0.0058	0.00168	108.439	0.00686	0.00728	0.0001	0.00644	0.00511	0.00413	0.0001	0.01721	41.6472	0.00952	0.00813	0.0095	0.01331	0.0104	0.00675	0.00764	0.0001
OG0005038	NEDD4 family-interacting protein 1-like	0.669562	0.0001	0.03877	0.0001	0.0001	0.02786	999	0.03364	999	0.06533	0.0616	0.10691	0.01894	0.03513	0.0001	0.03266	0.01208	0.06405	0.06041	0.01607	0.0001	0.03545	0.03146	0.01316	0.03678	0.0001	0.0001	0.06633	0.01826	0.03443	0.0001	0.20675	0.58161	0.06779	0.01414	0.02135	0.01224	0.5274	0.05234	0.0373	0.0001	0.05722	0.0001	0.0099	0.0001	0.00656	0.03211	0.01151	0.04438	0.037	0.04139	0.02474	0.23256
OG0003618	High mobility group protein 20A	0.390248	0.00105	0.01153	91.5016	0.02507	0.01383	362.74	0.01084	484.233	161.753	0.13466	0.09386	0.04369	0.02206	0.04828	0.04185	603.331	0.21524	0.05108	0.13269	421.672	0.1343	0.10152	0.106	0.06248	0.05954	0.0816	0.00595	0.02427	0.00463	0.07691	0.01663	247.518	0.03462	0.00112	587.086	0.04286	0.40062	0.205	0.03705	275.049	0.02563	0.01051	0.01446	0.0001	0.02211	64.2834	0.01498	0.17577	0.00943	0.01755	0.04429	0.0497
OG0005122	Trifunctional enzyme subunit beta, mitochondrial	0.745494	0.0001	0.05294	0.02095	0.02372	0.03257	0.03782	0.03681	0.20132	0.06621	0.15158	0.07239	0.12575	0.02298	0.138	0.04226	0.01986	999	0.0271	0.0235	0.0039	0.0311	0.06158	0.02542	0.02024	0.0074	0.02028	999	0.02643	0.03191	0.04937	0.05276	0.07944	0.00783	0.05026	999	0.01896	0.03448	0.04922	0.01843	0.02836	0.04449	0.04437	0.03984	826.59	0.03522	0.0171	0.03684	0.02077	0.03326	0.07885	0.18618	0.12221
OG0004385	Coiled-coil and C2 domain-containing protein 1-like	0.577132	0.02546	0.03331	59.4409	0.03324	0.07669	292.539	0.04416	946.318	0.41481	74.5387	0.04472	0.06703	0.06011	999	0.0522	0.08079	999	0.04335	0.06718	999	0.10937	0.09829	0.09079	0.06	0.07996	0.08226	131.365	0.0349	0.11348	0.13359	258.617	230.2	0.03824	0.02092	232.118	0.04559	0.00311	0.05165	0.07734	0.07971	0.08751	135.088	0.07111	0.0001	0.06759	0.03608	0.10664	0.06392	0.20383	0.16626	0.32623	0.15529
OG0005624	Putative uncharacterized protein	0.577132	20.7626	0.01376	0.0001	0.02052	0.00595	0.0001	0.04235	0.0001	0.0001	0.0001	0.01003	0.07687	0.0001	0.0001	0.01078	0.01466	0.0001	0.01468	0.07446	0.0001	0.02633	0.01759	0.19368	0.0001	0.0001	0.0189	0.0001	0.05664	0.02192	227.378	0.00059	0.0001	0.42018	0.00862	39.2145	0.07882	0.28283	0.02589	0.0446	0.01342	0.0016	13.4873	0.02066	0.0001	0.0001	0.0001	0.00714	0.01266	0.07099	0.0001	0.0001	0.00623
OG0004763	Microtubule-associated protein RP/EB family member 3	0.959763	0.01355	0.02421	0.0001	0.08425	0.03136	0.21152	0.04657	0.06223	0.0001	0.12235	0.02495	0.0276	0.07773	0.15851	0.04722	0.08645	0.07044	0.01796	0.06258	932.813	0.05401	0.05424	0.09562	0.02264	0.04816	0.02169	0.02099	0.01549	0.01803	0.0001	0.11885	0.2723	0.05353	0.04178	0.04999	0.01704	0.03837	0.03529	0.01952	0.05861	0.04287	808.852	0.03172	999	0.07109	0.02637	0.02355	0.02342	0.03787	0.03615	0.06078	0.02334
OG0003168	Protein FAM32A	0.504825	1.2451	0.01298	8.74633	0.00488	9.06212	0.02505	0.01788	12.2279	0.00972	19.1047	0.00063	26.4003	0.01185	27.3529	0.11105	25.0727	8.55866	0.00074	0.05025	8.10134	0.0051	0.03428	0.01935	0.00483	0.02386	16.6934	15.7799	0.00285	0.0001	13.9326	0.061	0.00565	0.02919	0.04916	0.0001	0.02048	0.02129	0.00848	19.2866	32.6553	0.00047	0.0001	0.01512	19.8054	0.01007	30.723	0.01342	0.0001	0.00622	0.01713	0.0001	30.3984
OG0005190	Gonadal protein gdl	0.945528	31.5404	0.04116	0.07056	0.04352	0.03129	0.00962	0.00459	4.6965	0.75371	0.0001	0.0647	0.02838	0.09807	38.5808	0.00545	0.39864	42.7312	0.01595	0.06239	0.0001	49.4327	0.03581	0.04435	0.02339	0.08723	0.0174	64.0101	0.0004	0.00373	1.17172	33.659	52.7043	0.05193	0.00142	0.02066	0.11762	0.02097	0.00488	0.06679	19.2433	0.04084	0.18257	0.02453	0.05124	0.00588	9.22387	0.00157	67.4568	0.03319	0.014	0.10119	0.0609
OG0003518	Transducin beta-like protein 3	0.711301	10.6341	0.079	90.7083	0.11562	0.06898	0.0614	0.10188	67.4741	0.00186	4.60584	1.29261	0.03667	0.04823	0.01703	0.05587	1.37157	2.58285	0.03867	0.22743	0.01759	0.06976	0.15705	0.12106	0.05662	0.09839	0.02792	21.3358	0.0477	0.06425	11.7037	0.0004	0.00682	0.00269	0.00164	0.00099	0.03883	0.49252	0.05532	0.10844	0.97912	0.03358	35.7453	0.05757	10.8912	0.11407	0.01048	0.04595	23.5634	0.13205	0.03439	0.47716	0.08324
OG0003986	Leucine-rich repeat flightless-interacting protein 2	0.873365	754.693	0.02437	0.0788	0.02379	0.03361	0.0001	0.03041	0.04217	256.259	0.01109	0.02709	0.01319	0.01732	999	0.00721	0.00972	0.00743	0.01387	0.04788	0.03642	0.01796	0.00892	0.06929	0.01494	0.01254	0.1127	0.00614	0.01722	0.0001	0.01165	0.20189	0.04215	0.00953	0.01063	0.03763	0.04156	0.05821	0.01733	0.03616	0.00326	0.02064	0.02067	0.04649	0.07544	0.01216	0.01157	0.01229	0.0882	0.00863	0.03141	0.00421	0.00764
OG0005646	Protein inscuteable homolog	0.495549	0.01966	0.03114	109.924	0.02749	0.05071	1.46277	0.02346	36.7767	0.0633	258.309	0.06137	0.02661	0.10148	320.471	0.05136	0.01255	999	0.05315	0.25786	950.53	0.15266	0.18127	0.08252	0.14251	385.312	0.02534	0.07919	0.01209	0.03193	0.08991	88.9599	312.595	0.09282	0.05524	354.705	0.08499	0.02336	0.03247	0.06078	0.18125	0.06916	66.9495	0.14989	350.843	0.04152	0.09133	0.12616	0.09912	0.03635	0.08303	0.24671	0.08524
OG0004437	Protein SEC13 homolog	0.894892	0.10372	0.01658	0.00038	0.00094	0.28059	0.0001	0.01519	0.0001	0.0001	0.00171	10.459	0.02284	770.536	0.00132	0.00129	472.1	999	0.06877	0.01032	999	999	0.2853	0.05609	0.02756	0.0664	0.28179	999	0.01526	0.03837	0.09022	999	999	0.00468	0.00981	0.0083	0.01323	0.01123	0.02643	0.0068	144.342	0.0113	0.00107	0.01798	0.0001	0.01891	372.867	0.03935	0.01844	0.01322	0.03266	0.00794	0.05295
OG0003371	Myotubularin-related protein 8	0.660659	0.0001	0.04352	999	0.02115	0.04484	227.52	0.06884	999	733.803	808.858	0.05205	0.0578	0.02753	999	0.06913	0.01229	0.02374	0.03241	0.07092	27.8654	126.733	0.05984	0.06331	0.0336	0.03134	0.06389	999	0.0225	0.04638	0.22003	0.14321	123.579	0.01447	0.05377	0.01631	0.03187	0.03978	0.02854	0.04174	0.0344	0.03851	0.0225	0.02744	0.0001	0.02601	612.931	0.0565	0.01882	0.02049	0.04846	0.05416	0.07336
OG0004906	Splicing factor 45	0.965323	0.0001	0.00969	13.2465	0.01799	0.02587	8.85058	0.03052	433.954	0.0919	5.69712	0.02167	0.01191	0.03682	242.229	0.00676	0.03417	0.00285	0.02211	0.03159	7.71882	0.0821	0.02002	0.01838	0.03023	0.0001	0.01671	107.916	0.00274	0.00827	93.1799	0.11172	867.547	0.05065	0.0012	0.03595	0.00873	274.529	0.01958	0.01985	0.0158	0.01955	343.747	0.01736	0.02491	0.01058	9.0947	0.01976	0.05374	0.08617	0.01826	0.0001	0.02591
OG0004189	WD repeat-containing protein 82	0.446617	1.68928	0.009	1.82488	0.0001	0.01735	876.111	0.0001	0.00109	224.064	0.0001	0.01991	0.01777	0.00714	0.00264	0.024	0.12058	0.00267	918.147	0.00469	84.8072	0.0001	29.921	0.00585	0.03678	0.03594	0.00713	0.03768	0.05476	0.00804	0.00613	0.00575	0.00061	0.06268	0.05896	0.0001	0.00098	640.516	0.0001	0.0001	0.01147	0.00393	0.0001	0.00404	0.00743	0.00406	0.0001	0.0001	0.02127	0.0001	0.00538	0.0001	0.0001
OG0004321	Etoposide-induced protein 2.4 homolog	0.713786	0.0001	0.03432	0.0001	0.01714	0.02718	999	0.06786	999	0.02177	0.0001	0.33566	0.13476	0.01979	999	0.01924	0.03007	999	0.05263	0.05022	0.0001	0.06371	0.01454	0.02369	0.06573	0.0001	0.07443	0.00902	999	0.1036	0.01567	0.01092	999	0.01703	0.32334	0.00511	0.03348	0.00803	0.01813	0.14083	0.00831	0.08549	0.01796	0.03335	0.0001	0.10403	0.04209	0.0201	0.17318	0.07851	0.12846	0.25636	0.01215
OG0004105	Peptidyl-tRNA hydrolase 2, mitochondrial	0.773906	0.02094	0.07143	40.0794	0.05739	0.03507	390.504	0.01794	0.0001	0.0001	0.0001	0.03747	0.04194	0.34797	0.03192	0.14831	72.5259	0.00938	0.05509	0.16268	0.01642	71.8949	0.22401	0.03742	0.01087	0.54001	0.11024	78.4656	0.00087	0.05897	0.13386	77.4926	62.5576	0.0151	0.02529	86.2184	0.07181	0.20182	0.02884	0.01011	0.01586	0.06172	0.0001	0.15215	61.7379	0.1265	59.7823	0.08477	0.05312	0.04002	3.44465	0.10751	0.22563
OG0003262	Transmembrane and ubiquitin-like domain-containing protein 2	0.378705	0.0001	0.10849	0.04782	0.03915	0.09467	0.14464	0.12476	644.004	999	999	0.29514	0.0725	0.02259	339.272	0.0355	0.08328	494.265	0.0656	0.14543	0.17919	999	0.04192	0.07774	0.06672	0.0001	0.10162	999	0.05979	0.17093	0.04284	999	735.639	0.06034	0.0468	0.0185	0.08035	788.813	0.02225	0.02356	878.618	0.06401	0.04174	0.13111	0.08794	0.11915	0.09504	0.12113	0.20268	0.07961	0.17614	0.13783	0.19113
OG0003853	Ubiquitin thioesterase otubain-like	0.882852	0.0001	0.0273	0.0001	0.01298	0.04259	999	0.0081	0.01735	659.953	0.05412	0.02087	0.02663	0.03177	0.08207	0.02835	0.02992	0.01297	0.01271	0.14772	368.434	0.01181	0.05795	0.03702	0.0189	0.01363	0.0001	0.02637	0.02798	0.0001	0.01648	0.05312	0.00927	0.01392	281.228	0.03542	0.01501	0.07549	0.05112	0.03939	0.03614	0.01863	0.01993	0.01918	0.0001	0.01825	0.97887	0.03008	0.011	0.04257	0.0426	0.05489	0.04398
OG0003476	T-complex protein 1 subunit eta	0.664892	28.704	0.00465	0.0001	0.01291	0.00828	0.00304	0.00983	255.264	0.0001	0.01009	16.356	0.00982	0.06938	0.00161	0.04144	0.03456	15.0576	0.01191	0.04231	18.5595	0.01348	0.04331	0.03612	0.02707	0.00446	0.21128	0.01138	0.00482	0.75008	0.00222	228.169	0.02456	0.0508	0.00179	0.19398	0.04095	0.01564	1.40994	0.00377	0.17397	0.01624	28.8662	0.05521	344.638	0.00908	43.1491	0.013	0.08933	0.04182	0.0574	0.03064	0.02127
OG0005305	Putative uncharacterized protein	0.76866	0.01788	0.30305	0.17144	0.08492	0.13691	999	0.0198	999	0.0001	999	0.06429	0.05642	0.17911	0.0001	0.00794	168.088	999	0.00808	0.03742	0.0001	0.0001	0.01746	0.01095	0.02543	0.0001	0.0001	0.68385	0.01885	0.06737	0.0001	999	0.04145	0.29616	0.01659	999	0.03739	0.06639	0.4172	0.04967	0.00134	0.04565	277.007	0.02097	0.0001	0.13422	0.0001	0.06102	0.00807	0.07147	0.24418	0.0644	0.25362
OG0004039	Epoxide hydrolase 4	0.727401	0.02156	0.01822	999	0.09128	0.04655	431.515	0.0148	715.466	783.659	699.591	501.901	0.10617	0.06936	2.0163	0.00415	0.01565	390.141	0.01659	0.11103	0.03251	0.06003	0.05935	0.05739	0.18585	0.48319	0.16194	61.57	0.01081	0.03855	733.11	0.02754	0.0001	0.24103	0.021	0.02083	0.01665	173.752	0.05066	0.0471	999	0.04997	0.02084	0.17245	0.00917	0.05453	644.988	0.04175	0.04036	0.54118	0.07056	0.06568	0.16689
OG0004498	C-Maf-inducing protein	0.947354	0.0001	0.01931	0.0001	0.04584	0.0149	0.09463	0.05926	0.07626	28.2399	0.0001	0.01979	0.2313	0.02688	0.10645	0.05719	0.02269	468.544	0.01865	0.11712	186.105	0.07909	0.04839	0.05146	0.10104	999	0.0364	0.12364	0.10287	0.0316	0.081	0.01422	0.04621	0.29622	0.03307	0.34143	0.05839	0.11573	0.63403	0.03562	999	0.05806	9.78875	0.10067	0.00893	0.04714	0.15686	0.02285	0.11441	0.14367	0.07483	0.06322	0.04699
OG0005542	Talin-2	0.886731	4.25168	0.01302	0.21086	0.01562	0.01655	0.02343	0.04139	0.00567	0.02756	0.01096	0.02595	0.01925	0.00835	35.284	0.01704	0.02607	36.251	0.02327	0.06444	0.00622	0.02062	0.12642	0.07964	0.14459	0.02966	0.02277	0.56128	0.02901	0.00691	0.06551	0.00096	3.94035	0.01064	0.00878	0.01258	0.03787	0.00103	0.00213	0.02741	0.03404	0.00557	0.12601	0.00416	13.03	0.01169	0.01405	0.01417	0.0171	0.03197	0.0136	0.01443	0.02981
OG0005258	Protein cereblon	0.740636	0.09759	0.11251	0.06055	0.01443	0.16438	0.0001	0.10056	224.299	650.329	0.02682	321.912	0.00718	0.00902	0.04782	0.00746	999	999	0.06089	0.07911	88.6948	0.22187	0.2359	0.07535	0.04191	0.05569	0.08079	0.2536	0.03089	0.0816	0.08402	999	451.788	0.01412	0.00605	0.30434	0.07466	0.0678	0.08292	0.03471	0.10411	0.04915	438.032	0.19888	999	0.07547	626.975	0.04609	0.06368	0.09501	0.24704	0.04883	0.02752
OG0004252	Dihydrolipoyllysine-residue acetyltransferase component of pyruvate dehydrogenase complex, mitochondrial	0.569339	0.0001	0.04099	0.15567	0.11632	0.10151	136.306	0.04429	78.1011	103.691	0.0543	0.01318	0.17848	0.02487	124.927	0.00702	182.246	0.02629	0.05684	0.47603	0.0001	0.10793	0.45675	0.12487	0.03209	0.04541	59.2591	65.3632	0.03715	0.08575	0.14688	0.01329	0.0138	0.15842	0.00839	75.5332	0.07532	0.04133	0.13794	0.1808	0.30124	0.0707	0.06994	0.10961	47.9747	0.0925	0.18685	0.03251	0.12327	0.0665	0.03398	0.33493	0.1012
OG0004616	Facilitated trehalose transporter Tret1	0.999822	0.14224	0.03612	0.11975	0.04199	0.13646	0.0001	0.16723	999	999	999	0.01387	1.38412	0.08322	999	0.05712	0.18257	999	0.01155	0.28256	999	0.00825	0.07634	0.02593	0.28522	0.08606	0.0565	999	0.06373	0.04603	0.04303	0.00567	0.66284	0.38716	0.09188	999	0.17646	0.22115	0.21073	0.05418	0.15945	0.01288	999	0.04269	0.25039	0.09933	999	0.05994	0.06133	0.11462	0.01363	0.09779	1.019
OG0003520	CCR4-NOT transcription complex subunit 2	0.569339	20.7454	0.03785	0.0001	0.01065	0.0497	0.00363	0.04196	0.01591	0.0001	0.01089	0.00678	0.05229	0.05775	0.0001	0.02086	0.06248	999	0.02707	0.06044	0.01451	0.02261	0.0001	0.01201	0.02011	0.13356	0.02856	0.02174	0.0327	0.0308	0.02351	0.03623	0.0001	0.04936	0.01649	0.07253	0.02355	0.00449	0.04962	0.00735	0.0261	0.00391	0.0001	0.00174	0.0001	0.02047	0.03308	0.07192	0.0058	0.00223	0.01544	0.0001	0.33091
OG0003759	GPN-loop GTPase 1	0.847147	0.0001	133.173	0.00175	0.04005	0.02277	0.0014	0.07362	25.7195	0.0001	39.0519	0.07152	0.0537	0.03398	0.01425	0.01356	0.18477	31.225	0.02715	0.0241	0.00584	0.02833	0.04318	0.10099	0.03434	0.16296	0.05149	0.00438	0.0287	47.5437	0.01535	0.02441	26.2438	0.00856	0.05872	0.0012	0.02709	0.03334	0.07402	0.07245	30.2598	0.01426	0.02137	0.03814	40.3693	0.04088	0.0001	0.01239	44.2103	0.01122	0.04218	0.19718	0.03402
OG0003942	Whirlin	0.390248	0.0001	0.00697	0.0001	0.01778	0.03337	0.13741	0.01755	999	0.00947	999	0.00718	0.17698	0.02814	0.0001	0.03443	0.07942	813.522	0.03851	0.11009	0.09207	0.10261	0.04265	0.17712	0.02483	0.0001	0.10622	904.09	0.02735	0.00289	145.859	0.00449	294.428	0.13081	0.02407	0.0624	0.06152	0.12693	0.09217	0.10452	0.01644	0.01151	627.62	0.00963	422.307	0.02604	999	0.00925	0.00897	0.00361	0.04351	0.02071	0.01171
OG0004133	Nipped-B-like protein	0.53721	0.0001	0.01064	507.199	0.01542	0.0171	0.06511	0.03727	0.29015	0.02487	9.23107	0.01625	0.07694	0.00857	0.09066	0.08366	0.09558	233.051	0.04394	0.00117	0.0345	0.0065	0.01118	0.01147	0.26945	0.02622	0.00581	2.21988	0.05494	0.01848	0.10866	0.00258	46.6473	0.19455	0.01184	0.31676	0.05738	0.33029	0.21183	0.38926	0.02017	0.02073	6.61527	0.00696	0.11499	0.02665	0.02236	0.01765	0.00736	0.02475	0.00394	0.01057	0.03246
OG0003261	ADAM 17-like protease	0.925404	0.0001	0.00588	9.13606	0.00916	0.01852	591.819	0.01016	993.848	0.00341	0.01734	0.04656	0.00376	0.01347	996.336	0.00703	0.02622	0.03164	0.01735	0.01679	0.01546	0.00997	0.02044	0.00477	0.01312	0.0001	0.00496	578.281	0.00352	0.08596	0.00987	0.01194	145.585	0.00985	0.00753	670.243	0.01089	0.00136	0.00992	0.00331	0.00729	0.0062	17.215	0.02389	501.241	0.01653	0.0001	0.00542	0.00343	0.01027	0.05181	0.01988	0.03001
OG0003637	Ubiquitin carboxyl-terminal hydrolase 22	0.846448	0.0001	0.0001	0.0001	0.05678	0.01406	10.6417	0.00668	0.0001	0.0001	47.6799	0.00838	0.00901	0.02329	0.0001	0.01002	0.00196	20.182	0.01224	0.17656	17.5025	0.00653	0.00668	0.0083	0.00932	0.0001	0.0001	2.8551	0.00186	0.07445	0.05331	0.00357	0.00654	0.01369	0.00554	0.0448	0.01084	0.00879	0.00698	0.00527	0.00676	0.04129	0.0103	0.0049	0.07923	0.01544	0.0001	0.00208	0.01168	0.01985	0.00422	0.00424	0.0127
OG0003923	Nuclear pore complex protein Nup93	0.632275	0.00456	0.05063	0.03096	0.01173	0.05081	0.04873	0.01524	714.524	0.02274	0.02705	0.03958	0.03347	0.02482	0.04404	0.029	0.03187	606.977	0.02435	0.03843	0.00436	0.03234	0.11116	0.07637	0.02587	0.04656	0.01812	494.166	0.00258	0.03172	0.04106	999	0.00165	0.01262	0.00431	0.01186	0.04815	0.02771	0.03562	0.02743	0.01509	0.05255	0.01855	0.04716	0.02424	0.02661	755.979	0.02202	0.07431	0.03304	0.0391	0.18416	0.05861
OG0004570	RNA-binding protein 14	0.378705	0.03828	0.05132	999	0.01215	0.03657	0.0001	0.0358	999	999	0.0421	0.01685	0.03257	0.02102	0.02453	0.04075	0.03373	0.06537	0.24601	0.02607	0.00724	209.49	0.0001	0.0001	0.02136	0.03232	0.0001	0.00931	0.02486	0.0304	0.06867	0.06054	999	0.03668	0.03192	0.02781	0.08266	0.33582	0.01751	0.21918	0.00911	0.02143	0.12816	0.01425	0.01509	0.02828	0.0001	0.0222	0.00824	0.01361	0.02724	0.0001	0.0001
OG0005185	Solute carrier family 25 member 46	0.806146	0.26544	0.01634	0.0001	0.01915	0.02068	0.0001	0.09392	999	276.524	0.0001	0.09548	0.04881	0.02708	323.979	0.09331	0.05603	0.03448	0.02643	0.04471	98.2224	0.07902	0.34276	0.14075	0.02694	0.0001	0.03429	215.915	0.05143	0.00711	0.08697	0.02258	968.417	0.06217	0.02009	0.03287	0.0287	0.07791	0.09263	0.09234	0.01467	0.03794	320.427	0.04886	0.00169	0.1176	246.643	0.05441	0.04179	0.11036	0.08604	0.07698	0.08803
OG0004432	Ral GTPase-activating protein subunit alpha-2	0.569339	0.0001	0.02389	0.08963	0.01248	0.02449	932.862	0.04558	0.05542	0.01233	336.846	0.05075	0.05163	0.03429	0.2955	0.02536	0.02962	999	0.03407	0.01283	0.0315	0.11337	0.08933	0.05422	0.02633	0.02681	0.02761	0.1149	0.01258	0.02701	0.02515	0.04761	0.02064	0.0921	0.04755	0.0306	0.04534	0.0838	0.04817	0.13757	0.03493	0.04151	0.02155	0.03357	0.0351	0.02078	0.04295	0.0248	0.04527	0.02383	0.02795	0.03203	0.02732
OG0005635	THO complex subunit 3	0.53721	0.0001	0.0001	0.0001	0.00685	0.00776	35.2926	0.00269	76.3878	0.0001	0.0059	0.00154	0.00119	999	34.5282	0.00063	0.01513	0.0001	0.00335	0.01289	188.463	0.03327	0.0001	0.0001	0.00647	0.0001	0.02287	0.0001	0.00048	0.07582	0.00973	23.9674	12.2298	0.00259	0.00109	64.0617	0.00189	8.8744	0.0001	0.00153	0.0001	0.00669	0.0001	0.00668	0.0001	0.00149	0.0001	0.00125	0.0001	0.0001	0.0001	0.01777	0.0001
OG0004129	Vacuolar protein-sorting-associated protein 36	0.799478	0.0001	0.04282	0.22227	0.04824	0.03055	0.09086	0.06912	0.08068	0.0001	511.675	0.08663	0.05923	0.0403	603.278	0.0525	0.1114	0.08818	0.05338	0.02943	0.01222	0.07541	0.082	0.09406	0.05592	0.03698	0.22066	999	0.03343	0.09236	0.02862	0.03899	0.01573	0.07033	0.01589	351.216	0.07276	0.02926	0.03877	0.02529	0.07075	0.0518	0.01499	0.10233	999	0.02716	0.04827	0.03719	0.06915	0.06617	0.22308	0.06745	0.08176
OG0004544	E3 ubiquitin-protein ligase CHIP	0.822913	0.01088	0.01667	0.02973	0.03668	0.02833	5.17681	0.00766	289.055	0.05584	253.953	0.00462	0.06998	0.01781	0.02003	0.01705	0.02537	0.01246	0.03684	0.03102	384.717	0.0271	0.03724	0.02572	0.01083	0.01744	999	816.284	0.01036	0.04575	0.01467	0.0247	0.29498	0.01818	0.03049	0.00524	0.01801	372.743	0.0102	0.01462	568.422	0.03895	0.0065	0.0219	396.175	0.01679	0.02646	0.05756	0.00543	0.03816	0.07493	0.0001	0.09117
OG0005571	Protein l(2)37Cc	0.983209	0.0001	0.01446	0.0001	0.08082	0.02679	999	0.0072	999	656.173	493.558	0.01092	0.03359	0.02557	0.00229	0.01272	0.13667	0.00536	0.01645	0.03411	999	0.04202	0.02626	0.12685	0.02193	0.0001	0.0001	0.00808	0.02209	0.00757	0.01511	0.07373	0.0001	0.01039	0.02282	0.08935	0.00626	0.07636	0.21265	0.01152	0.0001	0.01048	0.12133	0.03767	0.00881	0.0167	0.0001	0.01932	0.0091	0.05338	0.05488	0.02502	0.0573
OG0004242	tRNA (uracil-5-)-methyltransferase homolog A	0.581025	0.01768	0.05718	387.62	0.06853	0.06485	183.209	0.05963	119.033	114.755	999	0.03075	0.06429	0.02595	225.319	0.03079	0.02307	140.243	0.06689	0.0512	196.552	0.06344	0.12948	0.08699	0.08732	0.14318	0.04599	0.26223	0.03021	0.09062	0.17063	85.1605	999	0.01583	0.00338	999	0.02822	0.03742	0.03541	0.22087	0.08803	0.04925	0.12918	0.06132	0.0001	0.05901	1.65349	0.07626	0.18418	0.07352	0.06613	0.10056	0.06776
OG0004016	Epidermal growth factor receptor kinase substrate 8	0.565838	0.03418	0.01537	0.00338	0.01135	0.01995	99.8563	0.01154	0.10506	999	0.0693	0.00794	893.664	0.00454	0.0216	0.01946	0.25331	143.824	0.00952	0.10131	0.16427	0.04451	0.01805	0.01024	0.01372	0.0001	0.02291	80.8891	0.00855	0.00986	0.06379	0.00126	0.01094	0.1094	0.07123	991.539	0.08203	0.00662	0.00672	0.01413	0.00964	0.00576	0.04448	0.00631	217.329	0.01663	110.86	0.02768	0.0232	0.02178	0.0001	0.00563	0.0001
OG0005428	Non-histone protein 10	0.577132	0.01464	0.0083	0.00616	0.00274	0.03401	135.63	0.02505	270.952	799.066	0.02784	0.01813	0.02703	0.0177	0.00142	0.02316	0.05857	0.00535	0.03384	0.06187	782.711	0.02533	0.01064	0.03111	0.01483	0.01692	0.0001	999	0.00579	0.00313	16.4123	0.00739	362.679	0.09431	0.01647	0.10153	0.06349	0.05301	0.04559	0.00354	0.00227	0.02046	999	0.01754	0.0001	0.01594	999	0.00622	0.01886	0.03804	0.0066	0.01524	0.02309
OG0003866	V-type proton ATPase subunit H	0.830447	3.06445	0.02557	0.00238	0.03297	0.00847	0.03053	0.00707	0.02704	0.00558	653.159	0.03615	0.02375	0.01394	0.0662	0.04217	0.00601	0.02093	0.00855	0.02559	0.0001	0.01401	0.00188	0.02364	0.01173	0.01396	0.11595	0.02892	0.01764	0.00507	0.0279	0.01591	50.4619	0.01182	0.00332	0.02411	0.00533	0.11485	0.01748	0.00864	0.00375	0.02024	0.00208	0.02738	999	0.00334	0.00669	0.01316	0.02428	0.01777	0.04511	0.02098	0.00837
OG0003391	Guanine nucleotide-binding protein subunit beta-2	0.798036	0.0001	0.01897	57.433	0.01863	0.01606	999	0.0174	999	999	0.04337	0.02752	0.04936	0.02297	0.01283	0.04824	0.02205	999	0.01942	0.0738	0.0001	0.02563	0.02789	0.01171	0.05983	0.0001	0.04589	93.144	0.01144	0.08052	0.02216	0.00327	0.0001	0.18175	0.00932	0.06467	0.02188	0.00921	0.00493	0.31417	0.00958	0.04656	0.02594	0.01111	0.00399	0.02739	0.0001	0.014	0.01817	0.07743	0.00626	0.01431	0.14197
OG0005368	Protein Skeletor, isoforms D/E	0.846448	0.0001	0.03737	0.05794	0.03418	0.03432	0.11716	0.05172	0.0376	0.02348	999	0.01596	0.0634	0.09337	999	0.06624	0.04526	999	0.05298	0.04815	999	0.02275	0.13072	0.05753	0.04251	0.01013	0.02648	0.03634	0.02796	0.06162	0.12631	0.02152	0.00154	0.11438	0.02606	0.13928	0.13207	0.06209	0.03086	0.05307	0.06118	0.05524	0.08503	0.03315	0.02564	0.05673	0.0001	0.07933	0.05633	0.0699	0.40829	0.06668	0.01395
OG0005620	Ubiquitin-like modifier-activating enzyme 1	0.572878	0.0001	0.10725	0.04932	0.02784	0.04276	18.5515	0.00346	0.68915	0.11714	0.01735	0.9042	0.01701	0.02359	0.0106	0.01014	0.4171	0.04868	0.04947	0.03321	0.03801	0.15621	0.04448	0.08795	0.0242	0.02125	0.05308	0.04296	0.01666	0.00575	16.3319	0.00829	0.01535	0.03087	0.00087	1.60436	0.03716	0.02997	0.023	0.01745	0.01805	0.01631	18.9506	0.03104	0.02767	0.0014	0.00374	0.00549	0.02201	0.05091	0.01088	0.03427	0.06506
OG0003982	Prefoldin subunit 1	0.965323	0.0001	542.388	0.0035	0.04984	0.01464	999	0.03028	264.273	999	0.0058	725.633	0.021	0.03832	0.00018	0.01079	231.081	999	0.07728	0.07029	0.02082	0.10174	0.13756	0.28918	0.05261	0.66482	0.25619	127.613	0.01037	0.0235	286.436	999	0.03036	0.0352	282.215	293.255	0.01278	0.0144	0.00763	131.295	999	0.05581	0.01725	0.01212	999	0.14158	0.0001	0.01979	0.08093	0.1128	0.02793	0.01883	14.2261
OG0005595	Elongator complex protein 1	0.378705	0.08149	0.07998	921.119	0.06976	0.07719	30.2907	0.06529	945.378	999	999	0.11895	0.06589	0.08788	999	0.05949	0.02152	492.922	0.05558	0.04295	933.507	0.31802	0.21672	0.11527	0.05588	999	0.04911	260.856	0.00959	0.10739	0.11701	0.08641	0.00372	0.03993	0.01972	0.01522	0.17244	0.01023	0.03246	0.05998	0.21132	0.09622	0.08569	0.17222	0.09698	0.15049	999	0.02377	0.19459	0.08484	0.26688	0.30015	0.10406
OG0003529	Coatomer subunit zeta-1	0.939057	0.00233	0.02686	179.776	0.0001	0.01514	0.0152	0.00042	0.0001	0.0001	468.941	0.02127	0.01059	0.03344	0.00273	0.00159	0.0001	0.0001	0.00762	0.03391	0.0001	0.02504	0.0001	0.02116	0.02985	0.04884	0.0001	0.01537	0.00012	0.0118	0.03283	0.0001	0.0001	0.08891	0.03416	0.0001	0.00184	0.00294	0.0001	0.00871	0.0001	0.00937	0.0001	0.00404	176.562	0.00198	0.0001	0.00125	0.0001	0.02047	0.05313	0.00821	0.33996
OG0005226	MOB kinase activator-like 4	0.604762	0.0001	0.03144	0.0001	0.00436	0.01071	999	0.01014	0.0001	999	0.0001	450.69	0.0001	999	201.241	0.00479	0.00687	0.0001	0.01939	0.02105	0.0001	999	0.01305	0.04501	0.0001	0.01499	0.034	182.284	0.03065	0.0001	0.0001	999	0.0001	0.00218	0.0001	0.0001	0.00548	0.0001	0.00411	0.0001	0.0001	0.07408	0.0001	0.0083	289.745	0.01678	0.0001	0.01261	0.02445	0.01349	0.01977	0.0001	0.02575
OG0004110	Protein phosphatase 1H	0.498697	2.14898	0.02544	220.774	0.02249	0.02153	0.0274	0.06005	999	0.16971	126.002	0.0151	0.03079	0.04158	0.16595	0.03292	0.02718	226.665	0.01949	0.03645	423.696	0.05954	0.06743	0.05353	0.02159	0.02282	0.08172	0.06167	0.00735	0.21613	0.07613	0.06241	361.629	0.04586	0.01644	0.25552	0.07804	0.01999	0.02002	0.01211	0.03373	0.0347	0.15694	0.03941	625.73	0.01279	779.83	0.01336	0.01532	0.03274	0.02877	0.01468	0.01881
OG0003339	Myotubularin-related protein 3	0.667121	0.0001	0.03245	210.117	0.01617	0.15608	0.07543	0.04887	0.1734	187.393	0.05874	0.07081	0.06203	0.06411	0.08393	0.05007	0.03653	0.03917	0.0653	0.04103	0.0507	0.04448	0.0342	0.07515	0.0641	0.08183	0.14696	0.13401	0.02834	0.0396	0.22063	0.00729	0.00271	0.04719	0.06005	999	0.06544	0.04409	0.06034	0.05371	0.03262	0.08569	0.02085	0.01839	0.24284	0.02987	89.6804	0.01889	0.037	0.0428	0.06226	0.09568	0.04908
OG0004307	Ribosomal RNA processing protein 1 homolog B	0.476983	0.0001	0.10767	139.119	0.06062	0.1524	296.388	0.05814	380.063	223.933	298.441	0.08339	0.07226	0.055	217.471	0.02703	204.23	318.196	0.06879	0.05526	0.01325	0.06817	0.20803	0.23216	0.08461	0.0974	0.24929	271.078	0.02871	0.09084	0.05891	10.3018	0.00432	0.01672	0.01364	78.0543	0.03146	0.0453	0.09939	0.0706	40.4508	0.06047	0.0121	0.09708	179.205	0.07876	78.3996	0.08268	0.14639	0.17392	0.1784	0.44838	0.19114
OG0003414	Protein halfway	0.537381	0.0001	0.01715	999	0.07917	0.06668	999	0.01535	0.01148	52.9319	0.0001	0.01848	0.05423	0.02816	0.03004	0.02046	0.06489	393.044	0.05321	0.04375	0.0001	0.08834	0.00729	0.01957	0.01821	0.06348	0.0001	0.00725	0.00207	0.2298	0.01444	0.00618	649.481	0.05493	0.01441	188.863	0.03751	0.02262	0.03096	0.04722	0.00502	0.07653	0.00839	0.01138	0.0001	0.01653	999	0.00579	0.02391	0.00295	0.00885	0.00909	0.04754
OG0003330	Actin-binding Rho-activating protein	0.720086	0.0001	0.03276	0.0001	0.03485	0.01761	0.0756	0.03882	999	9.55127	999	0.05441	0.47371	0.04021	999	0.0413	0.0528	999	0.02164	0.16625	0.0001	0.10797	0.00282	0.04167	0.02907	0.04838	0.0617	0.08434	999	0.05379	0.08831	0.02228	0.06879	0.11456	0.04613	0.05817	0.02399	0.13879	0.06936	0.04278	0.07433	0.01519	0.05573	0.0551	999	0.07354	999	0.12377	0.08016	0.07288	0.11926	0.03635	0.05213
OG0005662	Putative uncharacterized protein	0.726396	0.0001	0.13513	0.0001	0.02044	0.01899	999	0.06991	999	30.7089	999	0.00858	0.13064	0.01772	0.0461	0.08006	0.15458	0.00776	0.11211	0.13963	1.19226	0.10794	0.0105	0.04289	0.11756	0.03936	0.01115	0.05748	0.11917	0.01091	0.99526	0.00469	0.01109	0.34649	0.03467	999	0.09473	0.01249	0.0001	0.0001	999	0.05261	0.07998	0.02519	0.0001	0.08307	0.0001	0.05714	0.04002	0.02514	0.0001	0.1514	0.03465
OG0004566	Protein germ cell-less	0.565838	0.02655	0.03613	581.678	0.01154	0.02308	0.0001	0.02915	999	0.02848	999	0.03471	0.04283	0.11975	597.736	0.04791	0.0317	999	0.13446	0.11983	0.01285	0.20188	0.02435	0.04867	0.11644	0.02755	0.04059	0.02612	0.01281	0.03601	0.10689	40.3523	999	0.04526	0.01247	0.02924	0.03459	0.02644	0.03182	0.02786	0.00752	0.0259	0.00348	0.05665	999	0.07585	0.09176	0.03155	0.0266	0.02629	0.01826	0.00433	0.05559
OG0003652	Ethanolamine-phosphate cytidylyltransferase	0.615682	0.01858	0.00967	0.01529	0.03758	0.01168	0.0001	999	0.00152	0.0001	0.0001	0.00085	0.00597	999	144.127	0.00662	999	0.00708	0.03269	6.43257	167.656	105.122	0.02083	0.10487	0.00587	0.02707	0.0001	0.0001	0.00171	0.00667	0.01268	0.0001	0.01004	0.0107	0.00414	501.17	0.00886	0.00882	0.01846	0.0054	0.0001	0.00624	0.0063	0.00739	0.0001	0.00918	0.0001	0.02984	0.01285	0.0001	0.0001	0.0001	0.00586
OG0004735	Polycomb group RING finger protein 3	0.810035	0.0001	0.01042	0.0001	0.00376	0.02046	0.0001	0.01184	0.0001	0.0001	999	0.00957	0.00397	0.01942	0.00582	0.01185	0.02433	999	0.00978	0.02124	0.0001	0.00735	0.01393	0.02404	0.01269	0.0001	0.0001	706.476	0.0001	0.01371	0.0001	0.026	0.01786	0.01181	0.00589	0.01659	0.02989	0.00511	0.00906	0.00349	0.01526	0.01095	0.0001	0.00605	0.0001	0.03086	0.0001	0.06397	0.00295	0.00527	0.05453	0.0001	0.0001
OG0004750	Regulator of G-protein signaling loco	0.921267	0.04963	0.03437	0.01961	0.02668	0.04775	78.8109	0.02217	0.03457	0.03161	0.01478	0.03446	0.01601	0.02863	0.04414	0.0521	0.00154	999	0.16048	0.02536	0.00173	0.06539	0.07929	0.09529	0.06207	0.05009	0.06071	337.983	0.02306	0.0001	0.01353	0.01516	445.026	0.06722	0.01136	999	0.04078	0.01447	0.02418	0.04223	0.02255	0.0716	0.03328	0.04248	495.293	0.02201	0.08569	0.02358	0.03189	0.04173	0.02951	0.04821	0.01021
OG0004627	3-hydroxyisobutyrate dehydrogenase, mitochondrial	0.900591	0.02641	0.05672	0.0001	0.07411	0.10982	666.828	0.00413	999	581.39	999	999	0.14433	0.12674	0.02249	0.04145	0.00125	999	0.00815	0.24865	869.025	0.02746	0.05849	0.11913	0.14856	0.07709	0.03489	999	0.00739	0.05087	0.33052	0.15089	999	0.37052	0.01966	0.02901	0.02296	0.03088	0.3697	0.02696	0.01436	0.03921	114.156	0.06883	0.02927	0.01143	999	0.02513	999	0.06943	0.09977	0.11463	0.16777
OG0005209	COX assembly mitochondrial protein homolog	0.772944	0.0001	0.06173	999	0.03399	0.07115	999	0.03356	999	999	0.0001	999	0.04139	0.02878	0.03573	0.0586	999	999	0.04291	0.04002	0.02176	0.02858	0.21755	0.31511	0.04408	0.03896	999	999	0.00113	0.12266	0.22048	999	999	0.00506	0.08819	999	0.071	0.01736	815.3	0.00728	0.0348	0.07177	0.0001	0.10223	999	0.02562	0.0001	0.08387	0.29336	0.1089	999	0.11694	0.09476
OG0004444	Exosome complex component RRP46	0.9847	0.0001	0.03287	999	0.23953	0.02161	928.248	0.02786	95.3927	178.422	912.519	0.04495	0.3911	0.0862	999	0.02735	0.02456	0.01543	0.10892	0.24545	185.369	999	0.11819	0.12803	0.09676	0.02303	0.13348	0.00977	0.07006	0.02993	999	0.00083	134.098	0.04246	0.00131	66.5283	0.05069	841.922	0.2832	0.03962	37.257	0.11115	237.075	0.02797	426.393	0.0439	489.539	0.05734	0.02155	0.06732	0.0199	0.12066	0.14971
OG0003394	Glycine--tRNA ligase	0.592879	0.0001	0.02063	4.10762	0.01442	0.04589	0.2205	0.03619	0.03038	0.41019	0.97431	0.0302	0.01838	0.02545	2.44367	0.00201	0.01592	3.24546	0.03074	0.03463	4.70169	0.09101	0.04406	0.07282	0.01503	0.01934	0.05069	1.37426	0.00357	0.03145	0.04363	2.24002	1.74979	0.00331	0.00093	0.82295	0.01727	0.00089	0.01214	0.046	0.05064	0.05366	0.06677	0.04813	4.16261	0.00822	0.01312	0.03129	0.10593	0.04191	0.21616	0.0771	0.34648
OG0004332	Bleomycin hydrolase	0.725109	1.19314	0.08863	0.03574	0.02061	0.06671	0.0324	0.10577	0.01834	0.25628	0.03154	0.41993	0.03833	0.1011	169.711	0.01916	0.00102	12.0725	0.05092	0.08091	0.68923	0.05393	0.15511	0.01959	0.05231	0.11615	0.3499	0.15378	0.00141	0.06327	0.09489	0.07426	0.9653	0.10627	0.01998	0.43652	0.0408	0.27755	0.0879	0.11108	28.8426	0.04251	0.26921	0.04381	0.03159	0.01745	36.8968	0.05513	0.08726	0.10395	0.16155	0.06276	0.03621
OG0005394	RING finger and SPRY domain-containing protein 1	0.742911	0.1307	0.0237	999	0.01815	0.03056	0.0001	0.14706	0.11878	0.39047	0.04164	0.02962	0.02871	0.03048	999	0.05924	0.02577	500.506	0.03714	0.05835	0.03849	0.07276	0.05999	0.0445	0.04002	0.102	0.11836	0.02529	0.05102	0.03476	0.04708	999	0.01342	0.02839	0.06957	0.01999	0.034	0.06385	0.02222	0.02421	0.00664	0.05481	0.06972	0.04241	0.12599	0.03786	0.0001	0.03981	0.05256	0.08899	0.03023	0.11738	0.06032
OG0003299	Engulfment and cell motility protein 1	0.629968	280.05	0.02028	0.03911	0.02083	0.02473	0.0001	0.01255	0.11598	0.0001	219.963	0.04738	0.03655	0.01753	0.00412	0.05061	0.02025	0.0411	0.02291	0.06095	0.02838	0.04543	0.05438	0.04254	0.03617	0.01085	0.00714	61.3198	0.00671	0.05054	0.02716	0.01416	0.00577	0.04156	0.00491	856.887	0.00946	0.01302	0.00917	0.01563	0.00941	0.01492	0.00754	0.01927	408.74	0.01633	391.331	0.01179	0.00851	0.02248	0.00866	0.0216	0.03127
OG0004089	Protein HIRA homolog	0.474241	0.04018	0.01806	0.06501	0.01077	0.02699	184.152	0.02351	0.01117	414.369	999	0.04707	0.02008	0.06142	999	0.02497	0.07394	0.12905	0.14946	0.096	0.05941	0.29146	0.05917	0.04383	0.11743	0.14722	0.12283	0.02908	0.01414	95.6894	0.0071	0.04435	443.898	0.08886	0.01073	612.789	0.06644	0.0196	0.09232	0.04611	0.04591	0.02965	0.03397	0.04116	551.135	0.01424	350.033	0.00989	0.06889	0.0389	0.05067	0.04483	0.02898
OG0003196	Triosephosphate isomerase	0.569339	43.0444	482.982	0.00449	0.02221	0.02365	0.00866	0.01068	0.00261	112.835	61.9607	0.00203	0.02054	0.11425	0.07017	0.02697	0.05217	0.0001	0.02725	0.0125	0.00914	0.07681	0.08049	0.33155	0.04796	0.00976	0.02856	0.01068	0.0173	0.09965	0.18361	251.599	0.01079	0.00988	0.00033	0.08731	0.00987	0.06213	0.0231	0.07202	0.01773	0.02041	450.395	0.00977	0.0001	0.00597	999	0.00913	74.8056	0.02868	0.01688	0.06802	0.05342
OG0003570	Deformed epidermal autoregulatory factor 1	0.378705	64.8845	0.0101	53.852	0.01302	0.04146	0.00271	0.00822	0.00455	0.0001	0.11091	0.03441	0.04056	0.04666	112.447	0.00656	0.24487	125.591	0.13449	0.09569	0.00547	0.33099	0.11405	0.14094	0.04655	0.04069	0.24218	0.03771	0.01235	0.01562	0.07444	0.13446	49.4424	0.06855	0.00733	0.04068	0.07132	0.08398	0.0285	0.03096	0.04406	0.01651	0.03401	0.02157	0.0001	0.01462	28.587	0.01322	0.0272	0.00998	0.0001	0.05107	0.05028
OG0004455	Isopentenyl-diphosphate Delta-isomerase 1	0.49462	0.0001	0.04853	0.07555	0.03659	0.05689	999	0.11791	999	0.20498	234.306	0.20192	0.13088	0.02611	999	0.08506	0.01684	999	0.06001	0.04789	0.0001	0.10996	0.14892	0.26048	0.02147	0.10941	0.0001	0.52981	748.461	0.11644	0.02668	734.017	632.597	0.0018	0.02798	999	0.01368	0.01099	0.04473	0.09355	0.06949	0.06481	0.17315	0.07073	999	0.42218	0.1887	0.10151	0.02669	679.129	0.06458	0.533	0.16686
OG0004092	Gem-associated protein 6	0.72988	3.35853	0.07239	0.02686	0.18594	0.1583	999	0.01924	36.8873	999	999	0.00288	0.02819	999	531.95	0.00774	1.41883	863.251	0.07631	0.00102	0.01213	0.16233	0.47426	0.08202	0.06723	0.14562	0.01209	999	0.00341	0.65064	0.17041	999	999	0.05698	0.05947	0.01108	0.15026	0.00516	0.02012	999	0.14545	0.00298	24.502	0.03939	999	0.05313	0.15098	0.08593	0.22288	0.11968	0.10308	0.09179	2.55599
OG0003631	Aspartate--tRNA ligase, cytoplasmic	0.914449	280.543	0.01644	211.094	0.02478	0.09836	0.0001	0.006	169.724	253.417	260.35	0.00279	15.47	0.00081	40.8863	0.12593	0.00048	171.744	0.02806	0.04859	133.379	0.02028	0.24402	0.09189	0.02385	0.01422	22.6584	71.4477	0.0196	0.048	0.16903	0.0001	12.0036	0.10808	0.01188	0.04568	0.02242	24.1022	0.02167	0.01777	0.00204	0.03182	153.056	0.02527	134.226	0.01441	0.12465	0.02261	0.01846	0.07605	0.01324	0.07949	0.09933
OG0003972	Apoptosis inhibitor 5-B	0.306161	999	0.0192	0.09131	0.01104	0.01567	0.0001	0.01569	543.186	0.03183	0.20115	0.04415	0.02428	0.03237	0.02037	0.03135	0.18139	999	0.01784	0.05065	0.00392	0.01418	0.02643	0.02947	0.02364	0.00412	0.04779	0.0216	0.00783	0.02795	0.0941	0.27888	999	0.01179	0.03958	0.03464	0.01113	0.13205	0.01785	0.04354	0.01034	0.01497	441.001	0.01661	0.0001	0.01705	0.02064	0.0089	0.01785	0.01216	0.01537	0.01464	0.02057
OG0003777	BUB3-interacting and GLEBS motif-containing protein ZNF207	0.518987	26.0665	0.01904	0.0001	0.0054	0.04323	0.0001	0.07615	0.0156	0.05836	0.26137	0.08795	0.05134	0.05847	888.057	0.04785	0.02993	999	0.024	0.07309	999	0.04766	0.04626	0.10498	0.06082	0.01994	0.29402	999	0.04512	0.04783	0.01034	0.019	999	0.07154	0.0457	0.16449	0.04125	0.10132	0.12618	0.01117	0.04814	0.02667	0.14617	0.02184	999	0.02085	0.0001	0.02534	0.12285	0.00768	0.03142	0.0001	0.09921
OG0005583	Protein retinal degeneration B	0.727401	0.0001	0.01551	22.4979	0.03108	0.02153	0.16615	0.03071	0.07091	0.04413	202.082	0.03275	0.04775	0.03917	76.8133	0.02254	0.03536	0.14644	0.02967	0.03771	0.02053	0.00797	0.07701	0.05224	0.08913	0.03804	0.02526	0.04997	0.02468	0.0319	0.04029	0.00582	0.11233	0.0391	0.01475	253.102	0.02179	0.02391	0.00953	0.05477	0.06733	0.04311	427.047	0.03264	0.31154	0.05773	314.866	0.02464	0.02182	0.05588	0.01488	0.0289	0.08474
OG0005042	Probable asparagine--tRNA ligase, mitochondrial	0.425726	0.0001	0.03706	0.04886	0.03346	0.11186	999	0.08745	999	999	733.248	0.07349	0.06679	0.10574	946.351	0.02642	0.05668	0.02482	0.04234	0.02678	499.604	0.08773	0.11095	0.28441	0.08817	0.07604	0.15079	999	0.01943	0.10205	0.0997	999	999	0.03028	0.01359	0.00788	0.04281	0.03279	0.03888	0.14094	0.02205	0.12103	0.06477	0.14334	620.793	0.03055	0.16633	0.08677	0.12426	0.10281	0.13838	0.18386	0.34473
OG0003534	CTD small phosphatase-like protein 2-B	0.90156	999	0.02531	0.01088	0.06131	0.01553	11.4833	0.015	0.00621	0.03797	0.0001	0.04228	0.01805	0.01889	0.02674	0.0237	0.131	0.06737	0.03486	0.08208	0.02086	0.02194	0.02139	0.07229	0.03057	0.0308	0.02287	0.12439	0.01664	0.02916	584.238	0.02849	0.00347	0.01182	0.07558	0.03904	0.0437	0.15045	0.05826	0.02024	917.925	0.02636	0.01425	0.04094	0.0001	0.01474	999	0.02182	0.09563	0.07206	0.07305	0.08178	0.01346
OG0004913	Gamma-1-syntrophin	0.604978	877.885	0.0097	167.208	0.01207	0.02515	0.0001	0.00956	0.01166	0.08244	0.05716	0.015	0.02359	0.0319	0.01001	0.03872	0.03333	835.856	0.02704	0.01261	0.01431	0.03754	0.01869	0.05362	0.0001	0.0001	0.01939	0.0001	0.00672	0.01396	0.0001	0.0001	455.71	0.1251	0.00432	257.675	0.08185	0.03919	0.02225	0.00534	0.0001	0.06043	0.0001	0.01557	999	0.00314	0.0001	0.00642	0.01587	0.00683	0.03188	0.01525	0.02057
OG0004853	Ran-specific GTPase-activating protein	0.945993	0.0001	0.02399	6.97623	0.01083	0.02069	0.28476	0.05085	0.95673	0.46614	20.0584	0.00469	0.0124	0.05508	2.13641	0.03638	1.95352	11.8783	0.02489	0.06512	0.0132	12.6868	0.0192	0.29312	0.01748	0.28401	0.03052	12.7962	0.00716	0.00405	0.80742	8.26699	6.40558	0.01624	0.00112	12.689	0.00834	0.01232	6.18812	0.01337	0.01641	0.01241	0.97901	0.04146	0.12447	0.04513	0.0001	0.04183	9.39028	0.00561	0.00223	0.07915	0.08591
OG0004094	Low-density lipoprotein receptor-related protein 6	0.984769	0.0001	0.04523	0.04412	0.04086	0.05727	0.02632	0.04541	79.5294	0.02392	0.11855	0.02028	0.34714	0.05043	0.12182	0.04576	0.16646	151.363	0.01905	0.05275	20.3294	0.02192	0.05005	0.01102	0.08962	0.09507	0.0242	104.198	0.08065	0.01966	0.01841	0.00494	0.00873	0.01263	0.02069	63.288	0.02523	0.1175	0.02251	0.01598	0.05416	0.00886	106.311	0.00989	70.2923	0.07443	0.03376	0.06563	0.00766	0.05297	0.09268	0.06175	0.04413
OG0003479	High-affinity choline transporter 1	0.755184	0.0001	0.0001	0.0001	0.0001	0.0001	0.03194	0.0001	0.0001	999	999	0.0001	0.05623	0.03389	0.02199	0.01823	0.10269	0.0001	999	0.00409	0.0001	0.00984	468.059	0.01695	0.03052	0.0001	0.0001	0.06752	0.03151	0.0001	2.60515	0.00877	0.0001	0.03894	0.03079	0.0001	0.0001	0.04591	0.01965	0.0001	0.0001	0.0001	999	0.01085	0.05338	0.0089	0.0001	0.0001	0.22193	0.0001	0.0001	0.0001	0.0447
OG0005272	THO complex subunit 2	0.56032	0.0001	0.02666	0.0146	0.02066	0.03443	17.5662	0.03166	0.04783	0.01639	0.04265	0.06029	0.0321	0.0296	310.768	0.03946	0.02621	999	0.03507	0.01791	0.24487	0.03057	0.03722	0.03238	0.02253	0.00659	0.0547	0.02841	0.01961	0.01348	0.06995	0.0403	0.03282	0.03075	0.02233	0.03959	0.03551	0.01687	0.04665	0.02501	0.01161	0.02451	0.02671	0.03457	48.7831	0.01586	0.0617	0.03083	0.02764	0.02264	0.02933	0.02027	0.02135
OG0004808	Tubulin polyglutamylase TTLL5	0.858469	0.0001	0.02716	0.02496	0.07026	0.04391	999	0.02724	0.0345	0.0001	0.0001	0.07492	0.01004	0.23673	0.0001	0.05271	0.08556	999	0.06409	0.0738	999	999	0.19238	0.05162	0.0355	0.0001	0.0001	0.03343	999	0.01081	0.0001	0.0001	0.00433	0.00947	999	0.01576	0.00824	999	0.04822	0.06014	0.08845	0.08541	0.0001	0.01925	0.0001	0.06807	999	0.05463	0.05403	0.08013	0.0001	0.0001	0.03674
OG0005592	Polyglutamine-binding protein 1	0.653405	11.8142	0.0502	0.00781	0.01652	0.09668	0.00982	0.09983	176.547	0.0001	0.04062	0.03521	0.03813	0.02918	0.06309	0.05296	104.387	127.216	0.01618	0.03367	0.04815	0.04084	0.05505	0.05497	0.01813	0.03004	0.19969	102.768	0.00628	134.369	0.01627	0.00602	90.3259	0.01334	0.00066	8.62449	0.03911	0.01731	0.04408	0.04267	0.0987	0.01566	0.02099	0.00836	23.187	0.00792	0.02903	0.00558	0.06182	0.01126	0.03034	0.02512	0.02936
OG0004694	Mediator of RNA polymerase II transcription subunit 28	0.751798	10.2617	0.0001	0.0001	0.0001	0.04018	0.0001	0.01057	0.00809	0.0001	3.67491	0.12912	0.00211	0.00708	16.3236	0.00213	81.9258	0.00233	0.23709	0.01187	0.0001	16.0431	44.502	0.00821	0.03218	0.06061	0.02026	24.5963	0.00058	0.00227	10.2724	14.3511	0.00343	0.00071	0.00912	17.3568	36.2208	0.00234	18.2228	0.00755	0.00429	42.3586	0.00536	0.03909	0.0001	0.14926	0.11209	0.00338	0.0167	0.00654	0.01304	0.0001	0.04283
OG0004804	Complex I intermediate-associated protein 30, mitochondrial	0.941601	0.0001	0.04387	575.443	0.03671	0.11959	999	0.07115	999	0.10048	999	999	0.00172	0.03845	999	0.10449	0.1467	804.008	0.06688	0.06648	0.08037	0.16887	0.16372	0.70006	0.11663	0.20704	0.26564	0.30566	0.00935	0.23721	0.10231	999	766.681	0.05271	0.01828	999	0.14898	0.01382	0.04734	999	999	0.13199	0.0001	0.07493	952.534	0.03044	792.095	0.04456	0.12934	0.10356	0.07248	0.45656	0.24458
OG0005018	Glutamine and serine-rich protein 1	0.577132	0.1201	0.07571	632.373	0.01718	0.05675	0.0001	0.05557	0.04582	0.1115	999	0.02687	0.06768	0.04899	0.02904	0.04475	0.11483	999	0.03663	0.08025	0.03139	0.07585	0.07038	0.11235	0.0487	0.09833	0.18281	0.87928	0.02693	0.02909	0.05632	999	0.02651	0.04313	0.05179	0.0266	0.03598	0.06876	0.02538	0.04324	0.00917	0.08469	0.01737	0.06133	0.0001	0.03116	999	0.01167	0.15676	0.03326	0.03838	0.04741	0.06863
OG0005267	KAT8 regulatory NSL complex subunit 3	0.896969	0.55397	0.03069	0.00036	0.0175	0.03546	0.0001	0.01823	4.11949	2.78531	0.12122	0.06417	0.02852	0.02406	0.02211	0.01075	33.6745	10.0272	0.04935	0.04827	7.71316	0.03599	0.0328	0.13249	0.05459	19.4758	0.24714	0.04807	0.03583	0.03467	0.03221	6.5524	6.53793	0.00269	0.09053	0.07999	0.03111	0.07598	0.03083	0.1074	0.01877	0.10488	0.01275	0.10058	7.40389	0.04106	0.1459	0.01638	0.02744	0.0195	12.3573	0.08156	0.05238
OG0004193	Male-specific lethal 3 homolog	0.565838	27.6175	0.02197	0.08616	0.01621	0.065	0.0001	0.04609	0.02283	5.17777	24.5673	0.0724	0.03279	0.12074	0.15044	0.06494	0.11473	23.1844	0.06266	0.04889	0.05473	0.02667	0.04467	0.027	0.02696	0.20579	0.08829	0.04366	0.0258	0.05568	0.03639	0.01587	16.2976	0.0628	0.00094	0.05489	0.02112	0.03032	13.3664	0.02402	10.4359	0.01659	0.02629	0.04885	0.06155	0.03656	17.2095	0.02875	0.02318	0.0592	0.0314	0.01707	0.03831
OG0003274	Mitogen-activated protein kinase 15	0.874503	999	0.01231	0.11581	0.01979	0.12626	0.0001	0.01094	0.0001	0.03646	999	0.01822	0.02647	999	999	0.11553	0.00939	999	0.05641	0.01828	0.0001	97.0952	0.53422	0.11744	0.00738	7.075	0.0144	999	0.04736	999	0.02806	0.10194	999	0.16017	0.02996	0.06186	0.1327	0.13871	0.02826	0.22088	0.03302	0.21539	0.00325	0.05162	0.0001	0.06677	0.0001	0.11207	0.02408	0.15364	0.03959	0.04607	0.03058
OG0003560	Protein canopy 4	0.939057	0.0001	999	0.00856	0.03115	0.05945	724.41	0.05792	999	0.03541	0.00444	0.02528	0.11291	0.05525	999	0.04184	0.0173	999	0.0142	0.04144	999	999	0.0317	0.10692	0.05006	0.05628	0.03335	999	0.06525	0.01803	0.01511	999	999	0.03322	0.04018	0.00666	0.03155	0.07041	0.10873	0.01291	999	0.05282	0.00995	0.01328	999	0.10254	0.00179	0.07658	0.03108	0.04143	0.01686	0.14664	0.11836
OG0005584	Down syndrome cell adhesion molecule-like protein 1 homolog	0.925404	0.0001	0.04952	0.06451	0.05184	0.061	0.07065	0.04119	0.01513	0.06659	0.01468	0.18024	0.09876	0.21291	0.0253	0.03292	0.14806	0.03672	0.11392	0.00282	0.15803	352.73	0.07351	0.06116	0.03921	0.1383	0.03076	0.15042	0.09633	0.06819	0.06251	0.04779	0.07164	0.2618	0.0626	169.168	0.03199	0.04565	0.01247	0.05025	0.08756	0.056	0.09619	0.07977	487.246	0.06787	488.134	0.03954	0.03992	0.08556	0.03527	0.07099	0.1434
OG0004401	DNA-directed RNA polymerase III subunit RPC3	0.799478	0.0001	0.01727	0.13965	0.02486	0.02698	568.005	0.03194	606.604	35.4119	5.64402	0.01685	0.42634	0.02162	0.03574	0.02549	999	101.341	0.02167	0.09119	0.01985	0.01827	0.03422	0.09004	0.05397	0.06682	0.08683	378.335	0.03391	0.00634	0.10724	0.04157	833.123	0.11513	0.0013	0.09165	0.07458	0.07672	0.08946	0.16273	0.28519	0.0584	209.911	0.0644	96.4749	0.04245	0.03362	0.03085	0.07288	0.04533	0.03409	0.10089	0.12677
OG0003842	Dynein regulatory complex protein 1 homolog	0.764663	0.04447	0.05148	1.05016	0.07341	0.06269	0.0001	0.05452	4.28312	0.04987	0.09119	0.05789	0.12026	0.06523	0.17571	0.17393	0.22874	2.69834	0.05372	0.00186	0.04445	0.38729	0.0621	0.15789	0.05476	0.38933	0.06735	7.78652	0.01916	0.03605	0.22864	0.12385	0.04077	0.07502	0.00969	0.0879	0.10344	0.01991	0.08122	0.09383	0.07462	0.06873	0.31678	0.09645	0.04396	0.06471	6.12201	0.07484	0.09653	0.07983	0.10523	0.22869	0.08507
OG0004053	Neurofibromin	0.696564	0.0001	0.00824	0.00067	0.00171	0.00655	0.10411	0.00613	240.771	0.00934	0.02049	0.00874	0.00588	0.00475	0.00548	0.03272	0.00923	92.3936	0.0836	0.01947	0.01694	0.01643	0.02559	0.01461	0.00842	0.04693	0.13439	0.10046	0.03728	0.01093	0.01859	0.00276	0.13581	0.05387	0.02343	0.15177	0.05071	0.00513	0.00322	0.02088	0.02927	0.02096	153.266	0.01434	0.0353	0.0959	235.687	0.01849	0.00292	0.0813	0.01984	0.05768	0.04752
OG0005228	Dehydrogenase/reductase SDR family protein 7-like	0.727401	137.606	0.12006	0.06752	0.03797	0.07461	0.0001	0.09597	0.0001	999	999	0.05525	0.03417	0.02512	999	0.04187	999	999	0.02055	0.04331	0.01349	999	0.10074	0.16332	0.02865	0.50728	0.0272	999	0.0515	0.13168	0.11454	999	865.913	0.00969	0.00517	999	0.03073	0.05008	0.04031	0.11204	0.01714	0.12671	0.0001	0.06323	0.09003	0.11378	0.0001	0.03758	0.04658	0.16734	0.07216	0.13585	0.18663
OG0003849	Ribosome maturation protein SBDS	0.784593	0.90488	0.01022	0.04115	0.01611	0.00935	0.07932	0.0507	0.0001	75.2422	0.0001	0.0078	0.03163	0.0013	56.993	0.00298	0.01414	84.4817	0.01612	0.08537	0.0001	0.20468	0.04878	0.0524	0.02296	0.0001	0.0001	0.00982	0.00244	0.08896	0.02149	22.0386	20.6401	0.0028	0.02522	18.7926	0.03399	0.00205	0.03246	0.00693	101.455	0.00506	121.998	0.03493	0.0001	0.07059	180.716	0.02409	35.8932	0.00665	0.00835	0.03519	0.08276
OG0003781	Serine/threonine-protein kinase ULK2	0.495549	0.0001	0.03451	0.02184	0.00173	0.02104	999	0.03443	0.03047	832.422	0.05974	0.02539	0.02309	0.02054	254.286	0.02979	0.02048	0.21542	0.10359	0.10244	0.05878	0.04174	0.04743	0.01731	0.02543	0.03989	0.20267	0.13432	0.02152	0.01062	0.00882	0.00369	0.00702	0.0658	0.04482	318.504	0.02792	0.07791	0.04922	0.00462	0.00326	0.03441	0.01433	0.02609	530.897	0.05055	0.0287	0.00935	0.01978	0.0001	0.03212	0.00751	0.04519
OG0004771	Putative deoxyribonuclease TATDN1	0.306161	0.0001	126.848	0.00551	0.00811	0.03338	0.43712	0.01879	349.918	999	698.501	0.00328	0.03491	0.01732	0.0039	0.00742	152.385	156.112	0.00798	0.02536	0.0001	0.01048	0.09738	0.02681	0.00471	0.0001	0.0001	0.01007	0.00502	999	0.01414	0.0106	260.168	0.0053	0.00377	173.435	0.02493	0.01156	0.00564	0.05051	0.02763	0.03048	999	0.03983	125.933	0.02297	0.03173	0.01789	0.03851	0.02784	0.01762	0.09912	0.00866
OG0005543	Translational activator of cytochrome c oxidase 1	0.718265	22.266	0.00708	999	0.01834	0.04601	999	0.03995	999	999	0.00619	999	0.04091	0.00208	999	0.10939	999	0.0001	0.07465	0.08833	0.0001	999	0.20722	0.10166	0.04004	0.09112	999	999	0.05602	0.19238	0.43714	999	999	0.01461	0.0109	999	0.06336	0.02991	0.03941	0.1898	999	0.06337	999	0.1168	999	0.06894	999	0.05002	999	0.02709	0.01551	0.67296	0.35985
OG0004117	Homer protein homolog 1	0.812632	0.0001	0.01047	0.00995	0.00521	0.01174	2.0237	0.02619	999	0.00856	0.0001	0.05402	0.03826	0.03355	778.089	0.02507	0.01519	0.02036	0.02526	0.04055	217.424	0.02008	0.03954	0.04257	0.02946	0.01858	0.0337	0.02286	0.01024	0.069	0.01018	0.0158	0.02339	0.04497	0.00917	0.04639	0.05376	0.13024	0.034	0.02385	0.00472	0.02223	999	0.01792	0.0001	0.02946	0.0001	0.02759	0.01417	0.06518	0.06147	0.05124	0.03645
OG0003458	Anion exchange protein 2	0.746141	0.00574	0.0578	493.243	0.03966	0.05542	89.433	0.04078	60.0999	0.17056	284.963	0.02391	0.07284	0.01336	0.05661	0.05253	0.10493	338.271	0.01349	0.0745	0.01611	0.00617	73.1677	0.00991	0.02822	0.02334	0.03412	292.499	0.02637	0.01843	0.05758	0.00092	0.07709	0.14325	0.04833	0.03332	0.03009	0.06755	0.04541	0.05913	0.08099	0.01086	746.37	0.01156	999	0.05994	0.05056	0.03154	0.01852	0.02889	0.01754	0.01069	0.05142
OG0005606	JNK-interacting protein 1	0.569339	0.0001	0.06622	0.03411	0.02588	0.0156	23.4726	0.06076	135.3	0.0001	990.207	0.01994	0.08279	0.01494	251.016	0.05968	0.03085	999	0.00184	0.18754	14.9001	0.05747	0.16955	0.04984	0.04971	0.32173	0.00301	0.02939	112.682	0.02168	0.00692	0.0041	0.0583	0.11109	0.01927	0.21805	0.02457	0.07223	0.24545	0.0862	0.03006	0.02386	275.72	0.01697	0.11281	0.0307	0.01026	0.0141	0.06128	0.05203	0.00585	0.0001	0.01556
OG0004289	Cytoplasmic FMR1-interacting protein	0.772944	1.31844	0.0006	0.0001	0.00299	0.00524	0.00917	0.00486	0.0001	1.39486	0.00533	0.0059	0.00419	0.00389	0.00798	0.0101	0.0068	0.0001	0.0047	0.00545	0.0001	0.00988	0.00727	0.01007	0.00565	0.0001	0.0001	0.01028	0.00296	0.00081	0.01317	0.0001	1.21964	0.00964	0.00013	6.12571	0.0046	0.00919	0.00195	0.0041	0.00124	0.00718	0.00138	0.00508	2.39182	0.00402	0.00122	0.00727	0.00423	0.07566	0.00236	0.00302	0.00451
OG0005105	Peroxisomal biogenesis factor 19	0.562061	0.00825	0.38751	0.01078	0.01664	0.05645	393.9	0.15501	0.0001	0.00984	0.02002	0.02563	0.12696	0.04547	554.711	0.00416	191.194	658.455	0.04541	0.11482	0.01986	0.24937	0.34628	0.16847	0.04874	0.77329	0.0399	999	0.06237	0.37998	0.02045	0.01549	917.826	0.1257	0.00204	999	0.002	0.13121	0.04219	0.0595	0.29075	0.08296	999	0.04168	911.078	0.26814	999	0.12507	0.03588	0.27914	0.04586	0.10277	0.13122
OG0004759	Protein O-GlcNAcase	0.904813	42.6642	0.01888	0.05392	0.02364	0.06384	0.0001	0.01469	0.04792	0.03609	30.8335	0.07426	0.02237	0.02686	0.0134	0.02722	0.00974	0.05545	0.0501	0.0242	20.5919	0.01934	0.05337	0.13278	0.02126	0.01306	0.02113	0.01434	0.01542	0.03151	0.01248	0.01103	0.0015	0.00229	0.10957	280.423	0.01071	0.00172	0.04265	0.01663	0.01424	0.0328	0.07737	0.01719	136.678	0.02005	0.01036	0.01377	0.05906	0.03539	0.00975	0.02908	0.03077
OG0004015	Lysine-specific demethylase 5A	0.939319	0.0001	0.00895	274.431	0.00991	0.01441	0.03666	0.01617	0.10999	523.829	0.02348	0.03581	0.05106	0.01934	923.432	0.01816	0.03102	637.261	0.03745	0.02824	0.01278	0.02554	0.01863	0.02218	0.02203	0.07158	0.06433	0.02914	0.02107	0.01254	0.01909	0.01498	0.00784	0.02682	0.02727	999	0.01242	0.01847	0.01993	0.02574	0.00581	0.03218	0.02811	0.02473	111.467	0.01447	0.00661	0.00785	0.02474	0.03463	0.02002	0.03077	0.04206
OG0004467	Tryptophan--tRNA ligase, cytoplasmic	0.72461	0.0001	0.02859	0.00614	0.02031	290.873	312.541	0.04428	0.0433	0.03977	272.038	0.0158	0.04433	0.02566	772.693	0.01332	0.06746	0.01475	0.03462	0.02527	999	0.04805	0.07807	0.1438	0.049	0.03422	0.02535	129.827	0.00731	0.11108	0.01363	504.766	334.386	0.0166	0.00888	36.0281	0.016	0.00344	0.03033	0.05176	0.0392	0.03962	0.01775	0.05918	2.65288	0.00835	559.457	0.02501	0.02032	0.04005	0.34194	0.05008	0.07172
OG0003484	Acidic leucine-rich nuclear phosphoprotein 32 family member A	0.90156	0.0001	0.07629	0.00022	0.07331	0.05098	999	0.01987	959.268	0.0001	999	0.01105	0.05017	0.05494	156.974	0.03459	0.04169	0.01101	0.01443	0.02765	0.01331	0.03057	0.06214	0.01245	0.00439	0.39356	0.24454	0.00717	0.0625	0.16739	0.92656	0.0624	999	0.02825	0.02038	0.0261	0.13364	0.02597	0.06026	0.1047	0.16605	0.01953	0.0001	0.04767	999	0.02438	0.06516	0.33483	0.00932	0.14665	0.02018	0.02122	0.0131
OG0003977	Retinoblastoma-like protein 1	0.781412	0.03381	0.04315	1.22508	0.02129	0.0427	379.789	0.01339	999	372.144	0.04625	0.13274	0.04504	0.10907	0.01259	0.02171	37.1268	542.282	0.00753	0.04226	0.01627	0.03001	0.01687	0.02317	0.03359	0.06966	0.06885	0.07477	0.01745	0.05726	0.06321	0.03872	485.855	0.06202	0.03682	0.01753	0.0641	0.06134	0.08887	0.06627	0.03889	0.02587	351.158	0.07092	0.06115	0.02598	0.14089	0.01854	0.03168	0.04128	0.01921	0.01644	0.02475
OG0004946	HMG box transcription factor BBX	0.981059	0.0001	0.07553	0.07452	0.03417	0.08553	999	0.02383	999	999	999	0.06579	0.04417	0.06196	999	0.06914	0.03858	435.548	0.05458	0.0915	0.0001	0.03286	0.08464	0.09322	0.02311	0.07171	0.0302	999	0.05676	0.08636	0.08249	0.00918	999	0.07695	0.00138	0.20463	0.06126	0.04696	0.08307	0.07246	0.01957	0.08443	0.02027	0.08928	0.17824	0.0248	999	0.03822	0.16875	0.09307	0.03294	0.04167	0.05773
OG0005083	Surfeit locus protein 4 homolog	0.989716	0.0001	2.96038	0.0001	0.02551	0.01212	5.76162	0.0197	999	0.0001	0.0001	0.15965	0.02981	0.013	0.00171	0.0701	0.10866	999	0.01359	0.11726	0.0001	0.01215	0.01083	0.04838	999	0.25314	0.0001	999	0.00175	0.01134	0.03542	0.01954	2.32754	0.0396	0.02231	0.0001	0.00896	0.12216	0.0207	0.05056	999	0.01063	0.00754	0.06278	999	0.01814	0.0001	0.00437	0.21392	0.00603	0.11518	0.09652	0.0201
OG0003380	Transmembrane protein 115	0.895604	0.0001	0.04855	0.0001	0.01476	0.01129	436.049	0.03347	499.529	0.0001	0.04912	0.0279	0.01433	0.06975	0.01619	0.07989	0.02658	241.94	0.02749	0.05331	0.00728	0.0001	0.05183	0.03815	0.02308	0.0314	0.96258	0.26379	0.03086	0.02684	0.0001	0.01205	999	0.03821	0.05188	881.478	0.02541	0.04822	0.06817	0.10457	0.02168	0.03105	0.47148	0.01909	0.03126	0.04627	0.05788	0.02824	0.02634	0.02861	0.0454	0.06927	0.02897
OG0004080	ADP-ribosylation factor 2	0.347382	150.421	0.01128	0.0001	0.00864	0.0001	999	0.00132	0.0001	0.0001	0.0001	0.00686	0.0001	0.05446	0.0001	0.02266	0.02753	0.0001	0.02348	0.00367	0.0001	0.0001	0.0001	0.0001	0.0001	0.0001	999	999	0.00032	999	0.0001	0.00856	0.005	0.06323	0.01824	0.0001	0.02883	0.00581	0.01215	0.05704	999	0.00712	0.0001	0.0001	0.0001	0.0001	0.0001	0.0001	0.0001	0.0001	0.0001	0.0001	0.0001
OG0003730	Erlin-1	0.97231	0.0001	0.00599	0.00682	0.01611	0.01958	54.7545	0.03232	0.0001	0.75611	68.8569	0.02763	0.02663	0.01685	0.55741	0.00165	0.00779	85.8513	0.01905	0.01993	20.5081	0.0237	0.16158	0.03561	0.0247	0.0167	0.02033	0.00431	0.00029	1.1754	0.0054	0.33443	2.5594	0.02664	0.00369	0.01022	0.1203	0.00485	0.01494	0.02094	0.02464	0.01766	0.01012	0.03059	0.0001	0.00954	0.0001	0.05565	0.02198	0.06748	0.01842	0.04825	0.04455
OG0005611	Vesicle-associated membrane protein-associated protein A	0.695483	0.0415	0.19137	0.01927	0.09181	0.13475	577.918	0.00296	138.999	0.15676	0.02155	0.10121	0.07659	0.19303	0.02015	0.09605	306.334	999	0.05795	0.08996	0.06942	0.18657	0.5885	0.14253	0.23211	0.96282	0.04013	0.32698	0.11642	999	0.15225	0.09558	707.163	0.07623	0.09	0.13117	0.0765	0.2366	80.4873	0.0457	0.51507	0.10433	0.0001	0.11337	999	0.11917	0.09827	0.09888	0.14487	0.83383	0.21787	0.14249	0.14325
OG0005153	Serine/threonine-protein kinase haspin homolog	0.894892	0.0001	0.0001	0.0001	0.00529	999	0.0001	0.00192	0.0001	0.0001	0.0001	0.0001	0.01831	0.0001	999	0.15712	0.0001	0.0001	999	0.0001	0.0001	0.00251	0.0001	999	0.0001	0.0001	0.0001	0.0001	0.0001	0.0001	999	0.0001	0.0001	0.0001	0.00668	0.0001	0.0001	0.0001	0.0001	0.0001	999	0.0001	0.0001	0.06612	0.0001	0.0001	999	0.0001	0.0001	1.36484	0.0001	0.0001	0.0001
OG0005120	Transmembrane protein 147	0.954719	391.121	101.118	0.0001	0.0001	0.2666	0.00054	0.01038	0.0001	0.00132	0.0001	0.0001	0.01488	0.01128	0.00296	0.07654	0.00901	999	999	0.02945	0.00537	947.689	0.01163	0.03807	0.00448	0.0001	0.0001	476.951	0.0042	0.03106	0.00385	0.0001	999	0.01365	0.00281	0.00595	0.01274	0.02091	0.00952	520.58	999	0.02084	0.0001	0.00623	0.0001	0.0001	0.0001	0.07429	0.0052	0.02537	0.01962	0.00836	0.04696
OG0004475	Ribosomal protein S6 kinase alpha-1	0.569339	0.11386	0.0353	0.05036	0.03382	0.01382	0.0001	0.0655	0.00562	0.00452	0.14081	0.07095	0.02619	0.01893	0.06277	0.03447	0.0478	999	0.02939	0.02468	0.00822	0.04915	0.04874	0.07084	0.01387	0.0001	0.01601	0.09942	0.00842	0.02813	0.01689	999	0.04436	0.02801	0.01218	999	0.03534	0.01259	0.01991	0.01948	0.01942	0.04181	0.05456	0.03332	0.03592	0.03789	0.03093	0.02178	0.03562	0.01967	0.04198	0.0522	0.07951
OG0004036	SUMO-activating enzyme subunit 1	0.516429	0.00035	0.03301	167.344	0.04505	0.03549	11.349	0.06104	105.786	55.1102	155.966	0.04269	0.09093	0.06538	999	0.0495	0.14605	0.03954	0.04029	0.14585	999	0.01109	0.09563	0.08576	0.03092	0.05449	0.13248	489.743	0.01042	0.02839	38.5358	75.6832	17.5611	0.00521	0.01159	0.01337	0.04092	0.05473	0.03154	0.02021	0.15608	0.03234	0.13516	0.07607	0.06753	0.04988	999	0.05493	0.04972	0.04329	0.0269	0.06392	0.13612
OG0005246	Nuclear inhibitor of protein phosphatase 1	0.81776	0.01214	0.007	0.0001	0.00523	0.00397	25.6953	0.00917	0.0001	0.0001	6.20122	0.04295	0.00417	0.0061	0.0129	0.01366	0.00694	0.0001	0.01331	0.10645	0.01066	0.30978	0.02932	0.0211	0.01807	0.0001	0.25547	42.5831	0.0127	0.00412	0.0001	127.727	128.006	0.00456	0.01019	0.00919	0.0079	0.01511	0.0001	0.00891	0.03227	0.03295	0.0538	0.01498	0.0001	0.00771	0.0001	0.00682	0.00767	0.00643	0.00743	0.0001	0.00708
OG0004991	Chitinase domain-containing protein 1	0.868675	0.0001	0.03794	999	0.07719	0.0656	999	0.05168	999	0.0442	766.878	0.04304	0.03839	0.29311	999	0.07218	0.04736	999	0.08238	0.08801	940.642	0.10646	0.41031	0.09342	0.08532	0.11318	0.04127	0.31859	0.03051	0.04592	0.04782	999	0.10962	0.11216	0.02852	0.041	0.09719	0.25732	0.09125	0.08574	0.06118	0.12377	0.03045	0.10658	999	0.04949	999	0.06914	0.11815	0.07496	0.2498	0.10517	0.08501
OG0005648	STAGA complex 65 subunit gamma	0.957359	9.70685	0.03617	0.01036	0.0268	0.04999	0.27569	0.06077	0.12276	274.433	999	0.16099	0.06331	0.04522	544.224	0.0956	0.0481	286.526	0.038	0.06527	999	0.04265	0.02304	0.02212	0.04123	0.05161	0.0001	999	0.02678	0.02966	0.08908	0.04223	999	0.04208	0.03219	353.537	0.04439	0.00128	0.02206	0.01789	0.01299	0.04114	85.7831	0.06464	999	0.01418	999	0.00135	0.06237	0.0204	563.181	0.29994	0.07191
OG0003338	Protein OPI10 homolog	0.755184	0.0001	0.03512	0.03633	0.05854	0.04406	307.878	0.04995	999	999	0.0001	0.02967	0.2304	0.04359	0.00883	0.00165	0.04722	999	0.00468	0.14454	0.02634	999	0.02376	0.06924	0.04945	0.01246	0.08444	753.318	0.06086	0.04922	0.04819	0.01289	978.113	0.05553	0.03971	0.01454	91.5737	0.01604	0.02816	0.03976	0.00528	0.07573	0.01899	0.04577	28.6169	0.00138	0.0001	0.01796	0.01514	0.08626	999	0.00951	0.08147
OG0003857	ATP-dependent DNA/RNA helicase DHX36	0.738783	0.01334	0.04663	0.04877	0.04739	0.03558	108.197	0.0536	999	0.02769	999	0.06288	0.04219	0.03755	809.927	0.07173	0.17316	935.631	0.03386	0.09404	0.03262	0.04942	0.25918	0.24588	0.04971	0.15206	0.10442	999	0.04183	0.04247	0.06836	0.15024	609.451	0.01469	0.00146	999	0.06016	0.022	0.14281	0.11078	0.14623	0.07492	0.1442	0.05449	0.04426	0.06946	0.00901	0.11025	0.05064	0.14591	0.04893	0.09	0.16614
OG0005044	Solute carrier family 35 member F2	0.495549	0.0001	0.0001	0.0001	0.0001	0.0001	999	0.0001	999	0.0001	0.0001	0.0001	999	0.07067	0.0001	999	0.01069	999	0.00837	0.31466	0.0001	0.0001	0.0001	999	999	0.0001	0.0001	0.00291	0.0001	0.0001	0.0001	999	0.0001	0.05572	999	0.0001	0.03315	0.05375	999	0.06788	0.0001	0.0001	0.0001	0.0001	0.0001	0.0001	0.0001	0.0001	0.01414	0.0001	999	999	0.0001
OG0004508	Cytochrome c oxidase subunit 5A, mitochondrial	0.565838	0.0001	0.13835	0.09097	0.0001	0.11856	398.939	0.06698	999	999	0.0001	0.05124	0.1457	0.06005	0.03065	0.07927	0.06718	0.0001	0.02783	0.00869	0.0001	0.0001	0.15256	0.03575	0.0037	0.07043	0.08352	0.10748	0.07139	0.0913	0.07925	999	0.02524	0.0456	580.345	998.545	0.03589	0.01502	0.0339	0.02507	0.0001	0.1108	0.0001	0.06117	999	0.1132	0.03597	0.12755	0.10868	0.11165	0.02137	1.52764	0.06484
OG0004670	Polypeptide N-acetylgalactosaminyltransferase 3	0.446617	0.0001	0.04515	539.398	0.09797	999	999	0.27521	0.00871	0.0001	0.0001	0.05714	347.239	0.09791	333.073	0.38469	0.07498	0.0001	0.03941	0.15084	477.336	999	0.08183	0.27754	0.00935	999	0.0001	999	0.09367	0.07694	0.03442	0.01724	324.369	0.1854	0.00557	999	999	0.0206	0.05543	0.30266	999	0.0971	0.08428	0.38587	0.22582	0.07504	0.0968	0.03086	827.909	0.05133	0.13425	0.34273	0.23814
OG0005297	39S ribosomal protein L43, mitochondrial	0.962255	0.0001	0.1069	0.15989	0.07369	0.05542	279.704	0.13437	0.03961	809.34	374.219	0.06001	0.1254	0.16534	0.02519	0.12656	0.04258	0.06555	0.08355	0.03835	0.10687	0.04569	0.05102	0.13716	0.04687	498.961	0.0433	218.929	0.05782	0.04886	0.08772	535.557	0.06825	0.05394	0.0315	413.986	0.07284	0.05378	0.04157	0.07346	999	0.12311	142.652	0.0306	281.676	0.04913	0.0891	0.06647	0.0453	84.5812	0.02884	0.08713	0.36727
OG0004469	Annexin B9	0.969818	0.67281	0.06219	999	0.06828	0.04126	0.03296	0.03196	0.28137	0.0001	83.1979	0.01969	0.02768	0.07217	0.00639	0.04756	0.03127	0.04441	0.02678	0.08296	830.376	0.00312	999	0.08274	999	0.05521	0.11407	0.56819	0.01997	0.01677	0.05354	0.0055	999	0.03837	0.02351	0.0957	0.01281	0.05457	0.01435	0.02386	0.03545	0.0041	242.486	0.05829	502.957	0.02497	0.00333	0.01804	87.8171	0.10942	0.02156	0.11558	0.06351
OG0005170	NF-kappa-B-repressing factor	0.989716	0.0166	0.09889	0.06052	0.17199	0.11864	999	0.0579	999	0.11616	999	0.03044	0.07925	0.05573	999	0.07569	0.36006	999	0.09729	0.01533	0.02795	0.07764	0.19797	0.13161	0.11739	0.02801	0.37411	999	0.11996	0.14908	0.06561	0.06164	999	0.09631	0.0211	0.18835	0.08559	0.03502	0.04139	0.03434	999	0.08523	0.19357	0.05742	0.02816	0.11458	999	0.09156	0.04071	0.09438	0.01845	0.12496	0.12311
OG0003682	Dual specificity mitogen-activated protein kinase kinase 4	0.446617	0.04797	0.00746	0.266	0.03382	0.01037	3.89945	0.00773	0.0124	0.0001	0.01264	0.02944	0.02741	0.01601	52.8342	0.00671	0.01176	0.02899	0.03711	0.08041	0.0001	0.01659	0.01529	0.04663	0.02111	0.0001	0.03261	0.03247	0.0281	0.06074	0.02925	0.01373	0.02592	0.04806	0.022	170.243	0.01609	0.0426	0.01966	0.04404	0.02082	0.00661	0.01111	0.02052	0.0001	0.00393	0.0001	0.00803	0.0625	0.01845	0.01864	0.01744	0.01564
OG0003530	Sulfide:quinone oxidoreductase, mitochondrial	0.840425	3.27329	0.0779	0.09227	0.05564	0.03886	0.12034	0.03535	999	0.04642	999	0.05743	0.11221	0.09791	999	0.04302	0.02484	483.739	0.03908	0.0541	495.979	0.14911	0.05955	0.19968	0.04443	0.07828	0.19687	999	0.00097	0.35712	0.07361	999	999	0.03688	0.04118	154.522	0.04516	0.02586	0.0392	0.02543	991.477	0.06446	36.0618	0.04234	999	0.04189	0.00805	0.075	0.06153	0.05497	0.16047	0.09126	0.07629
OG0003184	WD repeat-containing protein 6	0.921267	0.01173	0.0906	999	0.13697	0.13149	701.217	0.08481	0.63248	0.09024	483.135	0.07215	0.0724	0.07285	999	0.02846	0.0576	529.549	0.06898	0.07389	3.52329	0.09402	0.24058	0.20891	0.06175	0.28307	0.12086	319.551	0.06338	0.17091	0.15583	171.222	402.567	0.02582	0.03473	147.823	0.04915	0.03995	0.07992	0.08367	999	0.07064	410.2	0.0626	387.376	0.08243	333.388	0.05308	0.02558	0.11113	0.09593	0.15688	0.36369
OG0005124	Programmed cell death protein 2-like	0.581938	0.0001	0.03717	999	0.01794	0.1002	999	0.05145	43.2506	422.827	0.06468	0.05672	0.04676	0.03801	70.8348	0.03812	0.07357	0.56197	0.03567	0.05051	0.0375	0.07083	0.1939	0.03131	0.01181	999	0.06059	171.601	0.00719	0.06302	0.06621	83.4016	0.0001	0.07509	0.00194	0.00169	0.07307	0.03841	0.10094	0.07205	0.12994	0.06402	0.0078	0.1761	999	0.02842	999	0.03992	0.09478	0.05464	0.81196	0.08242	0.06124
OG0004916	Zinc finger CCCH domain-containing protein 14	0.784841	0.00477	0.06204	999	0.02927	0.04809	621.274	0.06255	999	999	999	0.07112	0.0941	0.05223	999	0.0122	0.26447	0.08675	0.05466	0.07777	0.13099	0.12795	0.06124	0.19227	0.09378	0.19406	0.30502	984.002	0.022	0.12431	0.02308	999	994.029	0.01184	0.01447	358.24	0.00142	0.00809	0.0239	688.275	999	0.03724	0.06178	0.04585	999	0.0226	0.02952	0.0583	0.02233	0.02038	0.13301	0.10778	0.05646
OG0004425	Ras-related protein Rab-1A	0.93719	217.169	0.00287	40.7127	0.03302	0.00416	0.0001	0.03466	0.0001	0.0001	42.5326	0.01732	0.0521	0.02061	609.86	0.04371	0.01761	0.0001	0.0001	0.01848	0.0001	0.01819	0.01003	0.0001	0.00475	0.0001	0.0001	0.07567	0.028	0.08553	0.01332	0.0001	0.0001	0.04563	0.04464	0.03027	0.01268	0.0274	0.01406	0.0001	0.0001	0.02601	0.02596	0.0117	38.6133	0.0001	0.0001	0.08074	0.04641	0.16848	0.0001	0.0001	0.0001
OG0004610	Zinc-type alcohol dehydrogenase-like protein C1773.06c	0.53721	0.03687	0.00557	0.00744	0.0153	0.04577	0.0001	0.04627	999	0.02578	999	0.011	0.05819	0.01229	0.08848	0.01714	0.21183	999	0.00959	0.04168	0.02089	0.01494	0.06685	0.05953	0.41547	0.06004	0.00296	0.02565	0.11939	0.0153	0.06396	0.00305	999	0.10862	0.03573	0.14434	0.04313	0.07724	0.09503	0.06802	0.0001	0.01344	999	0.01007	999	0.06421	0.00285	0.05273	0.09169	0.03214	0.02605	0.04186	0.0143
OG0003916	Transcription initiation factor TFIID subunit 6	0.875182	0.0001	0.06065	808.081	0.04753	0.08615	0.46631	0.09241	667.856	0.01298	999	0.1233	0.096	0.04289	0.01439	0.0719	0.13314	0.13926	0.03602	0.08936	0.04485	0.05803	0.00854	0.08291	0.10218	0.08152	0.03815	253.215	0.02773	0.06579	0.09422	0.03841	756.413	0.04321	0.04732	0.33507	0.0678	0.07478	0.05752	0.11273	0.05762	0.07806	731.169	0.05139	0.17968	0.04108	543.716	0.05591	0.04672	0.04979	0.06218	0.15974	0.09667
OG0003292	Probable phospholipid-transporting ATPase IIB	0.755184	0.05189	0.02016	0.0493	0.01071	0.02482	0.0001	0.02692	0.15568	0.01539	4.3622	0.01716	0.01842	0.02989	2.55843	0.01167	0.02004	1.58068	0.0252	0.01806	0.13525	0.02597	0.00892	0.01031	0.01695	0.01636	0.01767	0.08582	0.00467	0.00744	0.01855	0.05078	3.11236	0.00093	0.00343	0.23816	0.01248	0.24994	0.00032	0.00142	0.00341	0.02674	0.04019	0.01914	5.30479	0.00964	0.02024	0.00601	0.01923	0.01466	0.0084	0.00589	0.00784
OG0003896	Exocyst complex component 1	0.599515	42.1352	0.02679	49.2403	0.01944	0.0259	0.02069	0.03604	0.01821	0.0001	5.07922	0.02415	0.0261	0.04462	18.7352	0.02748	0.04417	7.0153	0.03162	0.0262	0.00732	0.54307	0.03901	0.0546	0.0196	0.01695	0.07031	12.2749	0.01584	0.01609	0.00732	9.03353	4.58495	0.00252	0.01444	0.00089	0.00072	0.01121	0.07833	0.01839	0.02453	0.04364	0.03162	0.05093	0.05013	0.01772	0.04563	0.02919	0.00682	0.02058	0.01211	0.08442	0.02698
OG0004458	GATOR complex protein NPRL3	0.446617	354.481	0.0187	0.01251	0.04063	0.01589	0.01394	0.06583	0.45827	126.032	0.0001	0.02643	0.02019	0.01996	999	0.00292	0.05654	0.00915	0.03164	0.01695	0.00617	0.0117	0.05203	0.03091	0.01764	0.01897	0.0644	0.05178	0.00887	0.03014	0.01394	0.03522	0.01119	0.05666	0.02513	0.60952	0.01313	0.1172	0.02755	0.02051	0.07557	0.01794	0.0395	0.06638	0.03331	0.03302	0.10263	0.01611	0.03153	0.03842	0.04377	0.0494	0.02398
OG0004758	Tyrosine-protein kinase transmembrane receptor Ror	0.799478	0.07511	0.02062	0.05151	0.04137	0.05372	0.0001	0.03483	777.804	871.884	0.00268	0.03813	0.18937	0.11396	608.532	0.00799	0.04036	0.15706	0.04056	0.03279	89.8221	0.04324	0.00929	0.05984	0.02999	0.01829	0.00357	999	0.02978	0.05147	0.09178	0.02127	0.00426	0.04325	0.03537	0.0243	0.05738	0.0251	0.00933	0.01402	0.0616	0.03884	772.513	0.01544	999	0.02762	999	0.01186	0.01124	0.03455	0.04549	0.02806	0.00287
OG0005529	Ectonucleoside triphosphate diphosphohydrolase 5	0.569339	0.008	0.04954	893.315	0.09433	0.0733	121.809	0.0362	999	172.279	999	0.14434	0.04663	0.07865	40.7966	0.00198	0.00233	999	0.03218	0.03172	920.522	624.267	0.23912	0.1788	0.03484	0.01018	0.0799	999	0.02303	0.08215	0.17165	0.11265	999	0.04488	0.07114	959.615	0.03483	0.07553	0.10034	0.03354	507	0.04689	899.276	0.0318	0.00449	0.03389	0.00574	0.02732	0.02337	0.02295	424.729	0.11723	0.12178
OG0004917	Retinol dehydrogenase 10-B	0.63127	7.97844	0.09398	805.387	0.1675	0.37534	0.00296	0.00378	63.7962	187.319	0.05995	0.02083	481.02	0.14991	999	0.11588	0.00126	999	0.26326	0.06427	999	0.19603	0.277	0.22237	0.06427	0.15876	0.0404	0.00506	0.03042	0.05234	135.367	157.568	0.00072	499.555	0.09046	124.333	0.06743	0.24079	0.04515	0.06653	102.568	0.31934	0.0263	0.08005	188.59	0.16403	767.895	0.1617	0.00737	72.8991	0.0503	0.3709	0.44075
OG0005085	DNA-directed RNA polymerase II subunit RPB7	0.902212	0.0001	0.0001	0.0001	0.0001	0.00757	0.87033	0.02356	0.0001	0.0001	95.2029	0.0001	0.0001	0.16371	0.0001	0.0636	37.351	0.0001	0.01266	0.03043	0.0001	0.00106	0.03175	0.0001	0.0001	0.0001	0.03788	0.0001	0.00216	0.0001	0.01718	0.00721	0.0001	0.00782	0.0069	0.00563	0.03954	0.0001	0.0512	0.00214	0.74339	0.0001	0.0001	0.00797	0.0001	0.00239	999	0.00676	0.0001	0.0001	0.01017	0.01315	0.0001
OG0004990	Short-chain dehydrogenase/reductase family 16C member 6	0.553443	0.0001	0.02348	176.913	0.07148	0.04703	424.713	0.03493	541.718	526.226	859.306	0.02673	0.06866	44.6936	0.01162	0.05382	0.23098	0.25118	0.06	0.01843	767.415	0.02175	0.05538	0.06706	0.03069	0.03454	0.09401	71.9283	0.00647	757.145	0.04864	0.02361	480.166	0.04057	0.00651	185.026	0.09872	0.02587	0.03575	0.03643	999	0.04838	999	0.06788	1.36003	0.02542	0.02217	0.06458	0.12465	0.06695	0.06242	0.16764	0.03599
OG0005622	Leucine-rich melanocyte differentiation-associated protein	0.572878	0.017	0.04706	999	0.05107	0.09965	781.783	0.0255	13.915	999	999	0.08199	0.04298	0.09634	199.681	0.06756	36.3097	0.0006	0.01344	0.0036	568.896	0.01272	0.50553	0.07394	0.01065	0.07144	72.54	186.469	0.008	291.295	0.03273	0.07327	999	0.0795	0.02892	0.12644	0.06533	0.17799	0.88509	0.07411	0.19422	0.03931	999	0.12718	0.03034	0.09876	4.57453	0.08526	0.01969	0.11779	0.04737	0.12154	0.1194
OG0003561	Nucleolar protein 11	0.921267	0.0042	0.0646	151.09	0.05531	0.0753	96.8195	0.02608	0.26838	98.5731	0.05854	0.05357	0.11908	0.09917	261.955	0.00704	0.05379	34.3966	0.06747	0.18569	0.01354	0.31897	0.06871	0.10504	0.09713	0.07739	0.14606	0.01266	0.0488	0.04471	0.30111	0.00978	77.1876	0.13625	0.00279	0.19571	0.07446	0.19463	0.08062	0.16819	8.36087	0.09684	55.6609	0.07082	45.2503	0.03746	0.09871	0.06458	0.04969	0.04238	0.24017	0.07618	0.11045
OG0004521	UPF0692 protein CG33108	0.476983	0.0001	0.00387	117.677	0.01255	0.01199	31.4372	0.0042	20.9403	17.8633	0.04087	0.01153	0.01189	0.00868	0.01029	0.04777	0.00235	59.2036	0.13062	0.05642	7.05292	1.81206	0.07214	0.01933	0.0076	0.0001	0.06147	0.0001	0.01869	2.13951	0.0049	0.00635	40.7045	0.02339	0.01198	0.0001	0.01197	0.045	0.00624	0.0162	0.01112	0.01516	0.0001	0.00637	0.0001	0.01247	0.00931	0.05668	0.0001	0.00603	0.0001	0.03869	0.0001
OG0005446	Tyrosine-protein phosphatase non-receptor type 61F	0.858469	0.0001	0.03596	0.05414	0.08791	0.03441	62.2779	0.04153	0.07265	0.25414	156.297	0.14888	0.04136	0.07944	0.08064	0.0661	0.10342	0.0539	0.15608	0.10744	0.00953	999	0.07646	0.0799	0.02842	0.11853	0.18209	999	0.01498	0.03576	0.05366	0.04722	288.257	0.12478	0.00306	0.16365	0.0571	0.03185	0.02045	0.03718	0.02535	0.07605	0.033	0.06097	0.1299	0.0787	0.06718	0.0316	0.08808	0.13145	0.07663	0.21568	0.10517
OG0003922	Ubiquitin carboxyl-terminal hydrolase CYLD	0.378705	0.0001	0.0156	17.9967	0.01625	0.0179	0.02025	0.02638	0.00365	104.793	0.03657	0.05965	0.05577	0.01744	71.353	0.011	0.05403	0.0001	0.04606	0.02996	0.00331	0.07454	0.22354	0.17515	0.04214	0.09455	0.062	0.03674	0.02737	0.00252	0.02863	0.00245	4.76	0.05361	0.00526	999	0.01254	0.09052	0.01112	0.11938	452.829	0.04322	0.04817	0.01841	89.476	0.00195	0.0001	0.00203	0.01031	0.00782	0.00707	0.01202	0.02144
OG0005360	High mobility group protein DSP1	0.378705	0.01473	0.0001	0.0001	0.01523	0.0001	164.119	0.0178	0.36956	0.0001	999	0.01171	0.02903	0.04929	0.01304	0.04077	0.03382	0.07385	0.05703	0.02015	0.10357	0.01766	0.01451	0.0001	0.05274	0.0001	0.23879	0.0794	0.05192	0.0001	0.23578	0.01261	0.02672	0.18185	0.01473	0.0001	0.01423	0.05467	0.20706	0.011	0.04462	0.04093	0.01329	0.01115	0.0001	0.00927	0.0001	0.0049	0.07005	0.01181	0.0001	0.0001	0.0001
OG0004761	Heparan-sulfate 6-O-sulfotransferase 2	0.381	0.0001	0.07423	0.0705	0.05237	0.04515	158.187	0.00773	807.392	999	0.01289	0.03913	0.0149	0.09127	181.071	0.02842	0.05385	999	0.03689	0.05981	0.06721	0.21602	0.05306	0.05584	0.01637	0.0001	0.06064	0.09056	0.01042	0.07207	0.0256	0.0195	0.08639	0.15692	0.0739	0.10523	0.0265	0.03467	0.04958	0.03443	0.02049	0.02289	0.02976	0.02028	0.0381	0.03094	999	0.00869	0.04419	0.0196	0.03971	0.02436	0.00087
OG0003858	Uracil phosphoribosyltransferase homolog	0.495549	0.0001	0.01455	0.0001	0.02129	0.04646	36.2801	0.04577	0.01024	0.0001	0.01008	0.08423	0.03145	0.0244	0.02121	0.03346	0.01496	0.0001	14.9879	0.00198	0.0001	0.02817	0.03732	0.04843	0.01564	0.10429	0.06005	3.34354	0.01	0.25732	0.01646	0.0202	0.00294	0.10131	0.00155	47.3374	0.02454	0.07034	0.04127	0.01498	0.05598	0.02976	37.2528	0.04609	0.03892	0.0246	0.06053	0.02711	0.05068	0.10675	0.00919	0.02457	0.05044
OG0004840	Voltage-dependent calcium channel type D subunit alpha-1	0.896969	25.8342	0.01289	0.04421	0.07092	0.03474	0.0001	0.01062	41.9323	0.0001	0.02205	0.02736	0.03661	0.02834	0.0001	0.03016	0.03884	0.37463	0.02663	0.00304	0.07781	0.01905	0.00375	0.07076	0.01025	0.0001	0.04545	0.17998	0.01271	0.04328	0.01263	0.0056	0.01536	0.05616	0.01282	30.3238	0.02175	0.01904	0.00886	0.03254	2.43466	0.02257	0.03549	0.02659	0.01529	0.0469	0.01108	0.01763	0.01466	0.06741	0.00853	0.02307	0.06667
OG0004506	Voltage-dependent calcium channel subunit alpha-2/delta-4	0.988845	217.198	0.06407	1.72905	0.07884	0.09419	0.04422	0.07094	143.911	108.107	66.2417	0.00956	0.12136	0.08591	245.537	0.01964	0.32417	608.313	0.03764	0.15609	0.23672	0.05452	0.03265	0.04259	0.10531	0.13683	0.00381	234.64	0.07715	0.06301	0.10275	0.00383	278.627	0.1198	0.00172	222.794	0.0391	0.08931	0.0799	0.08127	0.08528	0.05613	0.0991	0.02736	20.488	0.0419	146.875	0.0578	0.06997	0.12207	0.01996	0.0885	0.0981
OG0004339	CAAX prenyl protease 2	0.601275	1.11097	0.04796	0.0663	0.04291	0.23936	0.0001	0.09569	0.02572	0.05211	0.0098	0.10839	0.07843	0.04998	0.09118	0.13516	0.12197	911.977	0.02582	0.0955	918.96	0.05249	0.02631	0.13067	0.00846	0.3628	999	999	0.03803	0.02706	0.01851	0.04543	454.442	0.10731	0.0235	0.08944	0.11849	0.12765	0.10052	0.05144	0.07468	0.07424	0.00684	0.07915	0.0001	0.00305	0.0001	0.03817	0.13223	0.08791	0.28388	0.04509	0.02683
OG0003607	Protein phosphatase inhibitor 2	0.569339	0.00029	0.0001	0.0001	0.00668	0.00706	999	0.01193	999	999	999	0.00654	0.03933	0.01578	999	0.01798	0.00966	0.00784	0.08059	0.02404	999	0.01453	0.0782	0.10888	0.0001	999	0.04235	999	0.0001	0.01219	0.02038	0.00767	0.0001	0.02461	0.03418	0.01769	0.0191	999	0.09694	0.05961	999	0.01496	0.04014	0.03178	999	0.07124	0.00582	0.02062	0.01682	0.03094	0.04898	0.18192	0.34115
OG0004639	Protein Hook homolog 3	0.80435	5.81723	0.02546	0.00306	0.01497	0.04092	0.00696	0.02413	658.979	77.5195	423.961	0.0248	0.02081	0.03585	741.656	0.00194	0.01585	537.466	0.01446	0.0216	295.849	0.03935	0.08172	0.08141	0.03287	0.04143	0.06436	0.02417	0.00962	0.02912	0.02045	112.463	308.136	0.01438	0.00085	198.518	0.09086	0.03651	0.05209	0.06736	0.04415	0.02797	0.01772	0.04021	0.31852	0.01524	562.895	0.04599	0.02235	0.03093	0.02013	0.10332	0.03282
OG0005481	BTB/POZ domain-containing protein 9	0.988529	0.0001	0.053	35.2523	0.01434	0.05407	0.06589	0.07955	201.481	0.0001	0.02564	0.09378	0.09231	0.0201	196.302	0.03575	0.02019	0.02026	0.02284	0.03834	0.0095	0.05521	0.1934	0.23484	0.04302	0.12499	0.04488	0.67206	0.04885	0.03062	0.0246	557.567	0.04023	0.00056	0.03721	0.02122	0.0243	0.03821	0.06583	0.03901	0.01893	0.05013	0.0001	0.05275	0.04534	0.0667	493.298	0.02386	0.01236	0.03764	0.42641	0.03343	0.04196
OG0004295	Nuclear fragile X mental retardation-interacting protein 1	0.831337	0.00139	0.0001	0.00611	0.00556	0.0061	288.162	0.01572	0.0001	999	0.01812	0.04079	0.07908	0.03763	0.0001	0.03638	0.02267	875.48	0.00955	0.00752	999	507.292	0.04747	0.08997	0.00722	0.0617	0.0001	0.00647	697.114	0.00798	0.0855	0.00464	965.387	0.01756	0.0173	0.0001	732.07	0.00387	999	0.01809	999	0.0129	0.00523	164.105	0.01953	0.05366	999	0.01473	0.02226	0.0422	0.02658	0.11882	0.0001
OG0003563	ATP synthase subunit d, mitochondrial	1	0.00171	0.14805	999	0.09832	0.15717	999	0.01829	999	999	999	999	0.05941	0.02755	0.0001	0.23588	999	999	0.04105	0.07735	0.20665	564.5	0.07966	0.13406	0.0743	128.1	0.11019	0.87885	0.00215	0.11189	0.19723	0.09979	999	0.14301	0.08572	999	0.08792	0.08148	0.10467	0.57321	999	0.00263	0.13099	0.17193	0.0001	0.00881	478.859	0.31885	0.02815	697.084	0.08381	0.2885	1.16522
OG0003941	Class E basic helix-loop-helix protein 22	0.572878	0.0001	0.00531	0.00679	0.00698	0.03937	0.10365	0.00486	0.0001	0.0001	999	0.01482	0.03072	0.12618	999	0.05275	0.01179	999	0.02619	0.12959	0.0001	0.02121	0.01971	0.067	0.05701	0.33208	0.0001	999	0.03419	0.0001	0.00736	0.00898	0.0001	0.14045	0.03185	0.73726	0.00989	0.06291	0.0001	0.03519	0.0001	0.01993	0.0001	0.01835	0.0001	0.01425	0.0001	0.0095	0.06164	0.29156	0.00743	0.02112	0.01328
OG0005418	Probable 26S proteasome non-ATPase regulatory subunit 3	0.888059	0.04788	0.00338	0.0001	0.00795	0.0074	0.0001	0.00634	0.00372	0.0001	0.01846	0.03138	0.03331	0.00187	355.098	0.09078	0.0001	349.996	0.00833	0.07271	318.842	0.01559	0.04873	0.05058	0.0131	0.0001	0.00852	0.03157	0.01424	0.0012	0.03345	0.02993	0.00212	0.00172	0.02583	321.831	0.0006	511.767	0.00723	0.01488	648.97	0.0019	999	0.0038	817.802	0.08081	165.592	0.01825	0.00449	0.0265	0.00681	0.05087	0.02131
OG0004756	Nucleolar protein 14 homolog	0.569339	0.01753	0.04074	250.464	0.05401	0.06586	83.2006	0.10192	999	0.06438	0.65374	0.08958	0.05653	0.08067	394.189	0.03959	0.04491	960.425	0.02762	0.09756	0.01736	0.07322	0.10595	0.18255	0.04411	0.05157	0.06409	439.97	0.02594	0.05456	0.06194	43.4215	842.733	0.01288	0.02311	150.679	0.02413	0.03578	0.09611	0.10243	0.13179	0.05606	0.16321	0.05053	0.07882	0.05767	0.13462	0.03661	0.08892	0.0581	0.04269	0.09055	0.11837
OG0003245	XK-related protein 6	0.72461	0.03339	0.10251	174.038	0.12014	0.11439	0.0001	0.04485	999	999	0.04085	999	0.01832	0.08842	0.0001	0.0547	0.11051	999	0.02693	0.10582	0.00821	999	0.03332	0.18671	0.03592	0.0001	0.20944	32.0836	0.00085	999	0.06901	999	999	0.00861	0.10054	0.00127	0.14836	0.22282	0.04931	0.0001	999	0.06487	0.12125	0.04915	836.406	0.13876	0.0001	0.07215	0.03727	0.04242	999	0.21693	0.06631
OG0004149	Sphingomyelin synthase-related 1	0.984302	290.517	0.13442	999	0.07043	0.0565	0.0001	340.847	0.01639	0.0001	0.0001	0.00958	0.00903	0.0711	0.0668	0.01293	299.03	999	0.05343	0.13096	0.02604	0.0507	0.11062	0.17123	0.06465	0.47301	0.0001	0.18136	0.00737	0.1008	0.07778	267.361	0.0215	0.32676	0.01588	0.04382	0.05355	0.01898	0.0001	0.01373	0.03395	0.0367	284.949	0.02041	0.02402	0.01167	999	0.01445	999	0.04856	0.07917	0.0668	0.13146
OG0003283	Phosphatidylinositol-3-phosphatase SAC1	0.681901	0.01439	0.02869	0.00142	0.02257	0.01527	39.896	0.03626	37.5783	0.0001	475.884	0.10739	0.01271	0.05301	209.537	0.02687	0.04921	0.04313	0.02835	0.03887	999	0.0387	0.04383	0.10502	0.06448	0.03792	0.03718	835.25	0.0086	0.02808	0.03388	0.04286	752.865	0.05091	0.00309	0.06769	0.04056	0.07537	0.06948	0.01536	0.05442	0.03811	0.08975	0.03418	0.05143	0.02906	0.43431	0.03341	0.11035	0.03398	0.01144	0.05073	0.09122
OG0004702	Tyrosine--tRNA ligase, mitochondrial	0.946452	0.0001	0.06124	0.05089	0.03949	0.05922	999	0.02622	999	999	855.891	0.03791	0.04922	0.06991	15.4078	0.07625	0.05484	576.155	0.05477	0.05374	559.152	0.12886	0.11574	0.12964	0.07721	0.19013	0.08857	999	0.04899	0.0546	0.22652	812.449	999	0.01873	0.02591	45.4009	0.02644	0.01959	0.04606	0.17364	999	0.07576	0.11388	0.02485	373.444	0.0434	997.076	0.05706	0.01518	0.07828	230.389	0.39563	0.1445
OG0005012	CREB-regulated transcription coactivator 1	0.954719	999	0.07511	0.02034	0.06493	0.09709	0.0001	0.04892	0.44724	0.0001	0.3068	0.14215	0.1427	0.07231	0.03374	0.16342	0.08862	0.71608	0.08949	0.05258	0.03587	0.06564	0.03154	0.01553	0.03499	0.16086	0.05266	1.24072	0.06899	0.03979	0.03989	0.03749	0.04731	0.19049	0.04867	0.07697	0.09103	0.05572	0.04219	0.05448	0.48858	0.04313	999	0.09145	0.00595	0.10111	0.02067	0.1007	0.03565	0.08642	0.12515	0.05405	0.08759
OG0003752	2-oxoglutarate and iron-dependent oxygenase JMJD4	0.967303	0.0001	0.05364	999	0.25335	0.06176	999	0.06499	999	649.093	999	0.00985	103.686	0.03802	999	0.00347	0.04797	999	0.13884	0.03788	0.08062	0.68667	0.1682	0.06535	0.06184	1.4628	0.13608	999	0.00457	0.11298	0.12013	0.06556	999	0.15895	0.02994	0.0982	0.17961	0.03524	0.07021	0.14461	999	0.02211	209.009	0.07354	925.294	0.04361	0.25604	0.04479	0.06828	0.71793	0.12402	0.05865	0.04003
OG0004163	Unconventional myosin-Va	0.431474	0.03213	0.00642	0.00558	0.00679	0.03073	0.4921	0.00522	7.98988	0.0001	31.8318	0.00305	0.01687	0.01358	34.7674	0.02953	0.01607	0.06847	0.02048	0.04624	0.00291	0.01854	0.02107	0.01596	0.01059	0.00911	0.01938	0.0001	0.02097	0.00284	0.0001	0.00733	0.01133	0.03923	0.01143	0.00633	0.0181	0.01071	0.00478	0.00538	0.0139	0.00992	0.01043	0.00311	0.01017	0.0091	0.0001	0.00974	0.00512	0.00652	0.00217	0.00514	0.00154
OG0004785	Tyrosine-protein kinase Src64B	0.712015	4.9273	0.03076	15.9438	0.00954	0.01965	0.0001	0.00758	38.1507	0.0001	58.4073	0.0001	7.10126	0.00074	0.22216	0.00564	0.00595	0.01226	0.00346	0.03571	0.00612	0.02285	0.00343	0.0001	0.00201	0.0001	0.0001	0.0229	0.00758	0.0001	0.00545	0.00028	0.0001	0.02515	0.01771	0.00925	0.01409	0.0082	0.0073	0.0001	0.0001	0.0038	0.0001	0.0001	0.0001	0.01606	0.0001	0.00687	0.02458	0.00483	0.00913	0.0001	0.00696
OG0004058	Lysine-specific demethylase RSBN1L	0.755184	0.046	0.01642	0.1184	0.02598	0.05104	0.0001	0.03593	0.08572	172.745	0.05036	0.03266	0.09009	0.03387	0.49204	0.03854	0.04914	358.648	0.04903	0.0313	203.398	0.08846	0.03604	0.02379	0.04649	0.01564	0.0671	0.14831	0.06094	0.01957	0.03248	0.00747	1.70594	0.02627	0.0171	789.956	0.01661	0.01012	0.05328	0.01692	0.11993	0.05397	0.2558	0.00858	198.972	0.04911	192.547	0.05119	0.00674	0.49836	0.02314	0.03965	0.05854
OG0004067	Ceramide synthase 6	0.726396	73.219	0.05599	0.05782	0.04633	0.05373	0.0001	0.03368	0.01833	0.01252	215.578	0.04127	0.0684	0.06863	117.188	0.05064	0.0316	144.893	0.04552	0.02806	114.318	0.24152	0.06042	0.03941	0.05696	0.22539	0.0946	201.763	0.04215	0.0484	0.05256	0.16563	4.96861	0.04192	0.02791	0.01933	0.0342	0.02329	0.03381	0.06962	0.03537	0.07538	0.0001	0.06256	0.0001	0.05485	235.462	0.03479	0.01111	0.19272	0.0001	0.22607	0.02618
OG0004405	Spondin-1	0.689624	0.01093	0.11444	0.09317	0.0617	0.08058	711.419	0.00963	722.218	949.609	999	0.16657	0.10484	0.21247	109.928	0.03831	0.24969	836.601	0.03157	0.02789	999	0.04525	0.12091	0.24638	0.01538	0.03019	61.1465	1.21737	0.04832	0.97847	0.05798	999	999	0.09979	0.09904	0.31681	0.06975	0.09162	0.09157	0.05288	0.02715	0.06533	846.024	0.16236	0.0001	0.04658	0.01033	0.04071	624.906	0.10451	0.07275	0.12871	0.33511
OG0004928	Arrestin homolog	0.969818	0.0001	0.0167	0.06603	0.02969	0.04145	999	0.01791	999	0.05292	0.06593	0.00776	0.0986	0.02381	0.19663	0.03935	0.06176	0.05479	0.05484	0.06611	0.0001	0.02554	0.05816	0.06867	0.06311	0.00956	0.01679	999	0.03747	0.0102	0.04588	0.02628	0.03241	0.00352	0.0403	0.01347	0.0239	0.04769	0.02329	0.01945	0.0025	0.04437	0.03362	0.01365	0.09344	0.02165	999	0.02821	0.06164	0.02458	0.00422	0.1249	0.06106
OG0004892	E3 ubiquitin-protein ligase RNF13	0.812632	0.05602	0.1604	0.01991	0.12458	0.05434	0.01863	0.02958	25.4253	505.287	0.0638	0.1018	0.06512	0.02569	0.00445	0.0021	17.8283	0.10944	0.09483	0.19726	182.516	0.02363	0.10761	0.09836	0.03365	0.24879	0.12662	0.02161	0.04632	0.15669	0.04963	0.02266	0.05732	0.08709	0.06724	0.12905	0.02336	0.07355	0.0001	0.02246	0.07313	0.09633	0.03293	0.05617	0.14459	0.06353	0.05492	0.05342	0.02996	0.03736	0.26211	0.06382	0.15181
OG0003249	Probable ATP-dependent RNA helicase DDX28	0.920367	0.01273	0.11275	999	0.1066	0.19981	396.87	0.12081	999	999	999	999	0.02294	0.03027	999	0.07514	0.05264	503.173	0.03959	0.09923	0.17086	0.3159	0.21541	0.31434	0.06185	0.09779	0.33084	999	0.17491	0.13444	0.11366	0.02235	999	0.05634	0.03498	0.19457	0.12575	0.05966	0.12477	0.1044	907.786	0.09071	612.656	0.05613	999	0.12908	527.125	0.04061	0.02838	0.0945	0.09617	0.33749	0.14243
OG0004014	KN motif and ankyrin repeat domain-containing protein 1	0.601275	910.773	0.27126	0.05208	0.00812	0.11002	0.0001	0.04445	0.0586	0.05384	679.601	0.01155	0.04678	0.51252	999	0.02356	999	999	0.06785	1.28166	0.00094	0.20532	0.09829	0.1198	0.24551	0.13652	0.02189	0.03467	0.17853	0.0089	0.02791	0.01433	0.03156	0.21286	0.07117	370.631	0.0022	503.458	0.14329	0.0177	999	0.00099	0.0001	0.03317	824.532	0.07061	138.144	0.04164	729.332	0.03527	0.02471	0.13992	0.0184
OG0004329	Two pore calcium channel protein 1	0.495549	0.03068	0.02666	64.6887	0.03049	0.05473	59.1511	0.0377	0.01485	0.02147	0.12134	0.06331	0.02413	0.05469	593.535	0.03808	0.03504	999	0.03475	0.05484	0.01145	0.06294	0.07068	0.04268	0.03331	0.03609	0.00745	0.11324	0.02344	0.01934	0.02307	0.01535	0.00551	0.04668	0.01182	0.32805	0.03339	0.0358	0.05625	0.06554	0.0714	0.05381	245.487	0.05232	0.04114	0.02928	999	0.04385	0.08554	0.06976	0.07974	0.05652	0.02846
OG0003593	WD repeat domain phosphoinositide-interacting protein 2	0.618983	0.0001	0.00311	0.0001	0.00934	0.05043	0.24022	0.012	0.01148	0.0001	0.02336	0.01427	0.00328	0.00626	0.0001	0.03825	0.01028	999	0.11976	0.00807	0.0001	0.03426	0.02164	0.0001	0.01674	0.33781	0.03646	0.01805	0.04601	0.0001	0.0001	0.00756	0.0001	0.00423	0.08157	0.02844	0.04835	0.0001	0.01314	0.0001	999	0.02639	0.01053	0.02536	0.0033	0.07644	0.03999	0.05191	0.02063	0.00991	0.04103	0.0141	0.0001
OG0005574	L-threonine 3-dehydrogenase, mitochondrial	0.485631	311.553	0.04465	652.519	0.05196	0.06128	0.02555	0.09019	0.02625	0.0001	446.463	0.02136	0.04796	0.03222	0.09812	0.12776	999	999	0.02081	0.01219	0.00835	0.01714	0.03309	0.06402	0.02545	298.769	0.01142	0.05284	0.04094	0.01712	0.02417	10.108	93.1779	0.01117	0.02877	0.00961	0.0174	54.0577	0.01739	0.02328	0.12546	0.03907	624.376	0.04097	0.01387	0.04251	999	0.07218	0.01437	0.04517	0.02039	0.09851	0.04617
OG0003433	Eukaryotic translation initiation factor eIF1	1	0.0001	0.0001	0.0001	0.57749	0.0001	0.0001	0.03096	0.0001	999	0.0001	0.0001	0.0001	0.0001	0.0001	0.0001	0.0001	0.0001	0.0001	0.0001	0.0001	0.0001	0.0001	0.0001	0.0001	0.0001	0.0001	0.0001	0.0001	0.08502	0.0001	0.0001	0.0001	0.02852	0.0001	0.04391	0.02808	0.0001	0.0001	0.15128	0.0001	0.0001	0.0001	0.03211	0.0001	0.0001	0.0001	0.0001	0.0001	0.22944	0.0001	0.0001	0.0001
OG0003886	Protein bunched, class 2/F/G isoform	0.296333	143.788	0.01368	577.79	0.01844	0.02552	0.01801	0.05681	999	0.05901	0.18737	0.04335	0.02644	0.13443	0.32286	0.08552	0.05025	999	0.03514	0.12459	0.02822	0.03129	0.2017	0.04255	0.03051	0.02662	0.02066	0.03527	879.6	0.02707	0.05238	0.00373	0.14563	0.1483	0.07438	999	0.08412	0.04393	0.06935	0.0489	0.0108	0.03203	0.05494	0.01818	360.879	0.02886	0.0001	0.0197	0.0116	0.03014	0.01909	0.04165	0.032
OG0003367	Ran-binding protein 3	0.921267	0.01556	0.03127	0.03965	0.09907	0.03158	999	0.04091	0.03718	999	999	0.04704	0.05254	0.04013	999	0.02089	0.00709	0.0914	0.28165	0.03478	433.141	0.02387	0.07723	0.07971	0.04514	0.03801	999	999	0.10024	0.17443	0.10411	999	999	0.02648	0.04547	0.01818	0.09094	0.19575	0.14984	0.13623	0.00384	0.06697	192.174	0.09343	0.03461	0.11032	999	0.06363	0.07209	0.07837	1.23522	0.05783	0.06575
OG0005128	Eukaryotic translation initiation factor 4B	0.783221	0.0001	0.02137	0.0856	0.06566	0.04999	0.08644	0.1338	0.18169	0.05299	0.09138	0.12752	0.09833	0.05989	0.0107	0.18725	0.03378	999	0.0429	0.07626	0.0053	0.20467	0.11269	0.06651	0.09234	0.28359	0.09699	0.04803	0.03251	0.0691	0.45518	0.27693	999	0.13268	0.03469	0.17421	0.08994	0.06387	0.07983	0.06522	0.14616	0.11287	0.02865	0.06799	0.0001	0.05509	0.07469	0.11095	0.10722	0.07641	0.1322	0.03919	0.02608
OG0004647	Prefoldin subunit 3	0.740613	0.0001	0.00709	999	0.0139	0.02789	79.5875	0.01291	999	999	0.0001	0.04689	0.00962	323.838	989.968	0.1976	999	999	0.02757	0.07047	941.512	0.0072	762.726	0.07943	0.00842	0.0001	0.0001	0.01826	0.00357	0.008	999	0.0001	0.00355	0.19137	0.02907	493.887	0.00328	12.095	999	0.02277	0.0001	0.04058	999	0.04331	0.00103	0.05131	643.682	0.03235	0.02425	0.11411	0.02185	0.01276	0.01494
OG0004699	Interleukin enhancer-binding factor 2 homolog	0.382944	0.0001	0.00375	534.067	0.00411	0.01335	623.51	0.01085	999	0.00866	0.05891	0.03819	0.00689	0.0123	0.17704	0.01817	0.03937	0.01557	0.02658	0.01927	0.03261	0.01646	0.02911	0.02144	0.00587	0.01696	0.04657	999	0.01908	0.00397	0.00477	0.00833	0.06802	0.07456	0.01324	999	0.01758	0.13795	0.03198	0.00184	0.01789	0.02034	202.81	0.00482	0.00767	0.01006	0.0001	0.00966	0.00764	0.01749	0.00248	0.00971	0.01951
OG0004159	Ribonucleases P/MRP protein subunit POP1	0.738783	0.0001	0.05497	138.793	0.06738	0.06147	37.4589	0.06194	104.188	17.487	298.726	0.05968	0.16331	0.05887	155.466	0.09784	0.0429	124.51	0.08999	0.09583	0.1035	0.15763	0.29879	0.15591	0.06613	0.06262	0.14349	72.1167	0.02099	0.07144	0.17832	1.38308	161.02	0.01221	0.06115	0.00146	0.07333	0.05687	0.04446	0.09096	0.78818	0.13403	0.0214	0.12536	0.00278	0.07799	60.3462	0.09367	0.1604	0.11483	0.08034	0.15074	0.09465
OG0004839	DnaJ homolog subfamily C member 2	0.714268	0.0001	0.01798	31.731	0.02804	0.05298	0.0212	0.01882	722.787	0.00228	0.02403	20.8901	0.07425	0.01787	0.00201	0.00871	0.01271	999	0.0369	0.01221	0.01161	0.02201	0.03698	0.05289	0.01566	0.00814	999	0.00753	0.00709	0.00355	0.15367	167.241	0.01131	0.03949	0.01232	0.00972	0.03112	0.01757	0.07495	0.02341	77.9437	0.02693	356.994	0.0349	0.0001	0.02377	0.02524	0.01842	0.02316	0.02012	0.01438	0.02554	0.03744
OG0003189	Nicastrin	0.753216	0.04152	0.15442	0.66825	0.0925	0.1022	123.162	0.03674	191.808	0.10825	0.04459	0.11099	0.20514	0.04463	151.571	0.04956	63.3907	431.764	0.10533	0.02581	0.02793	0.03049	0.17699	0.11073	0.14243	0.07022	0.026	999	0.05667	0.09902	0.1718	0.01632	391.18	0.15466	0.03294	374.069	0.11917	0.14966	0.08122	0.07181	378.601	0.06575	999	0.0375	1.3064	0.09138	2.38505	0.08744	0.02663	0.1651	0.06466	0.16288	0.1824
OG0005126	Inhibitor of growth protein 1	0.715696	0.0001	0.00426	39.12	0.00798	0.0339	525.666	0.01122	317.645	38.083	797.65	0.01202	0.02584	0.03666	50.3877	0.02023	0.01762	0.05624	0.06342	0.0379	0.00151	0.03273	0.01181	0.05581	0.00171	0.02475	12.6658	999	0.00671	0.0244	0.01921	0.00378	0.02111	0.08341	0.03249	0.02765	0.00709	247.306	0.05437	0.05658	0.05097	0.0143	0.00742	0.01241	36.5367	0.01977	0.01986	0.00451	0.02872	0.03379	0.01235	0.03187	0.01648
OG0003758	N-alpha-acetyltransferase 25, NatB auxiliary subunit	0.751798	0.01294	0.05253	999	0.0297	0.08097	247.104	0.11552	0.10187	999	523.743	0.16041	0.10311	0.07737	999	0.04754	0.08123	844.95	0.07267	0.04652	0.07885	0.08122	0.04861	0.05346	0.05909	0.21807	0.03089	0.10505	0.02576	0.07186	0.03367	0.03098	543.482	0.07788	0.00151	0.10691	0.03753	0.15384	0.07786	0.02444	0.09754	0.08301	0.03249	0.13093	999	0.05265	0.03058	0.05236	0.11113	0.01908	0.19788	0.0829	0.11565
OG0004755	Transcriptional activator protein Pur-alpha	0.829788	0.0001	0.0001	0.0001	0.0001	0.0001	999	0.07398	0.0001	0.0001	0.0001	999	0.04671	0.0001	999	0.01268	0.09029	0.05069	0.0001	0.00937	0.0001	999	0.05501	0.0001	0.0001	0.0001	0.0001	0.0001	999	0.46773	0.02872	0.00976	0.0001	0.13163	0.09101	0.0001	0.16786	0.0001	0.0001	0.0963	0.0001	0.0094	0.0001	0.19123	0.0001	0.0001	0.1449	0.86755	0.16301	0.59927	0.0001	0.0001	0.0001
OG0003195	Protein wos2	0.772944	70.6879	0.14007	0.0102	0.02443	0.02526	0.0001	0.02241	0.0001	999	0.0001	0.06263	0.05357	0.24111	999	0.01652	999	999	0.02493	0.01456	0.0001	0.12861	0.09463	0.1959	0.01331	999	0.03086	999	0.0195	0.12546	0.06981	0.01413	999	0.01174	0.08301	0.03371	0.0028	999	0.09354	0.10906	999	0.05271	0.0813	0.08056	0.04071	0.05894	814.292	0.08139	0.01099	0.13587	0.09354	0.00544	0.20096
OG0005106	Choline/ethanolamine kinase	1	0.01073	0.03931	49.1852	0.01126	0.03845	19.7568	0.04949	3.92072	5.47205	0.06067	0.01526	9.40343	0.05962	1.3633	0.00128	0.04655	97.3777	0.01999	0.07741	0.0354	0.01019	0.01272	0.01455	0.11745	0.02067	0.24399	0.15973	0.11306	0.01591	0.03586	0.0077	0.02553	1.42625	0.02622	73.7097	0.11164	0.027	0.02507	0.03985	0.00522	0.0666	0.01387	0.06572	0.0001	0.0338	0.00258	0.06061	0.613	0.13902	0.17692	0.02356	0.08371
OG0004483	Dystroglycan	0.959763	0.0001	0.09097	73.8351	0.10524	0.1599	34.5263	0.08829	10.3968	43.0067	24.7644	0.06915	0.08513	0.10289	0.05077	0.04448	0.17399	0.0299	0.07624	0.12058	0.23755	0.07489	0.07607	0.14104	0.1496	0.52664	0.06947	0.0613	0.07622	0.1045	0.24889	0.00097	17.758	0.00483	0.0029	6.95892	0.03316	0.01395	0.00967	0.04122	0.10557	0.08931	104.766	0.03777	0.07072	0.06405	13.6053	0.05004	0.04712	0.13019	0.02921	0.03549	0.15578
OG0004097	Heterogeneous nuclear ribonucleoprotein 27C	0.999822	0.0001	0.03986	1.40632	0.0001	0.0001	1.09845	0.02996	0.0001	1.82563	6.11471	0.01281	0.01608	0.03676	0.0391	0.03882	0.03313	0.01589	0.02855	0.02962	2.66355	0.01733	0.00541	0.0001	0.01641	0.17052	1.97554	2.32726	0.04797	0.0001	0.0001	0.02881	0.02668	0.02872	0.01624	0.027	0.0298	0.02831	0.0001	0.00735	0.01478	0.06324	0.0001	0.01119	1.24206	0.01078	1.49928	0.0476	0.01928	0.00898	3.25105	0.07089	0.0001
OG0003969	Nucleoporin AMO1	0.725853	12.325	0.03625	0.48118	0.03346	0.06392	0.0001	0.03286	31.8516	46.0766	0.01713	0.00141	0.01734	28.2479	1.516	0.03172	0.14851	0.6688	0.10315	0.10043	44.9997	36.3566	0.04444	0.19655	0.0175	0.01433	37.2975	96.3855	0.00052	0.05617	3.23119	0.90329	50.7534	0.4035	0.05546	42.769	0.08993	0.00195	0.06924	0.32112	73.3549	0.00163	0.1933	0.40988	0.02003	0.03045	44.919	0.03401	47.968	0.02539	0.04282	55.9859	0.00893
OG0003293	Probable phenylalanine--tRNA ligase, mitochondrial	0.560294	0.05562	0.09179	999	0.04191	0.09191	548.887	0.05593	652.805	0.00279	0.15814	0.16862	0.03454	0.02663	141.117	0.13207	0.01287	189.931	0.02189	0.09328	0.08303	0.03879	0.12493	0.18641	0.05497	0.04504	0.19475	0.24043	0.02362	0.12006	0.09025	999	295.769	0.02709	0.01545	718.657	0.02535	0.06914	0.02748	0.02107	0.04595	0.08508	0.14513	0.12258	0.18509	0.03809	0.07341	0.0438	0.0728	0.13521	0.0402	0.14451	0.16594
OG0005119	Cleft lip and palate transmembrane protein 1 homolog	0.615283	6.72922	0.02173	0.0151	0.01978	0.08088	0.00338	0.06235	20.5881	0.01954	0.048	0.096	0.02126	0.02921	19.5516	0.00326	0.04233	149.394	0.01571	0.065	0.05198	0.07223	0.07247	0.20095	0.07866	0.0001	0.18419	2.11067	0.04941	0.05516	0.05671	0.15404	330.679	0.025	0.03739	0.01608	0.03275	0.01772	0.03936	0.06165	0.06236	0.04759	0.04073	0.09094	0.0001	0.05869	50.9323	0.06415	0.01037	0.08817	0.34562	0.13094	0.09044
OG0005056	Zinc finger protein 57	1	1.69384	0.67757	0.0161	0.10222	0.05733	0.0121	0.02188	8.09886	59.0391	81.5556	0.00186	0.03424	0.02402	20.8896	0.0037	0.00306	22.7757	0.05195	0.09416	33.084	0.04034	0.01682	0.03221	0.03217	0.07792	0.36668	0.00321	0.0016	0.06935	0.06944	0.00092	26.6721	0.18912	0.00878	41.8097	0.00583	160.652	0.26696	0.21665	45.5731	0.08281	25.4183	0.0304	0.00617	0.14849	26.3537	0.01186	0.03704	33.7786	0.00592	0.02881	39.2955
OG0003310	Intraflagellar transport protein 57 homolog	0.868675	0.0001	0.03816	0.01105	0.02108	0.05524	0.01014	0.04316	210.154	0.0001	0.03627	0.0446	0.10305	0.06002	999	0.02645	0.40997	14.5926	0.04486	0.00381	0.00816	0.05244	0.06594	0.14365	0.04342	0.04441	0.0577	0.02348	0.00766	0.03988	0.04553	33.2907	80.2167	0.02626	0.01263	0.11556	0.05126	0.01027	0.04279	0.02619	0.04733	0.02511	31.5422	0.04033	0.05588	0.01842	735.75	0.03255	0.09054	0.03054	0.04269	0.06494	0.07207
OG0005020	Dolichyl-phosphate beta-glucosyltransferase	0.446617	0.0001	0.06107	190.015	0.07048	0.10189	291.051	0.06186	438.692	11.1182	917.906	19.9632	0.01656	0.01969	714.498	0.01914	0.04966	0.01058	20.7624	0.01042	0.01942	0.08898	0.09389	0.09104	0.0423	0.12739	0.08953	299.394	0.01781	0.07963	0.10759	0.00055	0.00656	0.02103	0.02477	0.00598	0.05271	161.164	0.12565	0.06744	0.03481	0.0533	150.686	0.04658	87.8894	0.06157	0.17007	0.14078	727.319	0.14567	0.04276	0.1059	0.06214
OG0005586	Double-stranded RNA-specific editase B2	0.939057	0.0001	0.09717	0.03538	0.15713	0.04766	62.2122	0.01453	286.16	0.0001	42.1059	0.01567	0.04482	0.07957	52.8888	0.02254	0.16522	0.10361	0.06972	0.03708	43.682	0.05405	0.04183	0.06051	0.01689	0.04032	23.5595	76.1904	0.03247	0.05443	0.05725	0.05418	26.8166	0.13675	0.00162	0.46726	0.16192	0.10766	0.03734	0.20855	118.239	0.03332	0.00973	0.15703	57.0693	0.03773	53.9012	0.06911	0.09204	0.0474	2.8187	0.0644	0.15907
OG0004462	Cysteine--tRNA ligase, mitochondrial	0.378705	0.00383	0.03186	34.8563	0.04132	0.07338	609.27	0.06998	142.385	166.733	116.161	0.08192	0.0709	0.12764	100.416	0.0026	0.41678	0.1589	0.07932	0.06454	0.00862	89.1539	0.14094	0.15457	0.08182	0.08024	0.06514	176.206	0.01574	0.09683	0.09933	387.134	25.2637	0.00227	0.00864	0.0224	0.12767	0.10068	0.10586	0.13347	0.5933	0.04347	0.40724	0.12945	0.8972	0.08985	0.04831	0.06959	0.14773	0.14238	0.18993	0.2217	0.14688
OG0004443	Beclin-1-like protein	0.77771	0.02307	0.00789	0.011	0.01301	0.04954	0.68719	0.04091	0.00133	0.0001	0.00716	0.03574	0.01334	0.1001	0.0001	0.01465	0.01881	179.604	0.09825	0.02522	0.0001	0.02372	0.03284	0.04959	0.02368	0.08488	0.05978	119.298	0.00335	0.02204	0.00943	0.02804	71.5758	0.02445	0.05836	93.9637	0.02436	0.00761	0.01692	0.0048	0.04445	0.02848	121.892	0.02051	98.1622	0.0134	0.07853	0.00272	0.00617	0.00667	0.02368	0.00856	0.00803
OG0004375	Signal peptide peptidase-like 3	0.799478	0.0001	0.0001	0.0001	0.01494	0.00997	333.761	0.07874	0.0001	0.00589	999	0.01718	0.06782	0.0221	83.5131	0.01169	0.04451	999	0.0135	0.0189	0.21626	0.01903	0.00468	0.0223	0.00525	0.01438	0.0001	0.07473	0.01183	0.11777	0.00871	0.00692	0.00867	0.02044	0.06582	0.02359	0.02312	0.02369	0.01305	0.04062	0.03551	0.00862	0.0001	0.05938	0.0001	0.00713	0.04772	0.05886	0.48191	0.01121	0.02864	0.0001	0.0001
OG0005389	Breast cancer type 2 susceptibility protein	0.476983	999	0.10139	758.792	0.07694	0.10389	0.0001	0.08298	0.0001	258.819	931.006	0.10971	0.18349	0.20054	0.06626	0.09039	999	0.0001	0.01212	0.22874	0.0065	0.15316	0.07709	0.04931	0.15183	0.06103	999	999	0.06502	999	0.02595	0.0001	0.03096	475.066	0.08339	957.504	0.13833	0.04178	0.0001	0.13269	0.10224	0.02895	999	0.15211	349.437	0.0431	999	0.21547	747.513	0.07252	0.41051	0.32467	0.1594
OG0004795	Serine/threonine-protein phosphatase 2A 56 kDa regulatory subunit delta isoform	0.755184	0.0001	0.02222	999	0.0133	0.01202	0.04914	0.03027	0.00773	0.01196	0.01099	0.09403	0.02301	0.02308	0.00717	0.03932	0.02018	999	0.00695	0.03557	0.02605	0.00807	0.04093	0.01437	0.23072	0.02013	0.01909	0.04261	0.01242	0.01338	0.0001	0.01368	0.0211	0.01943	0.019	0.00617	0.03802	0.01776	0.0001	0.02228	0.0169	0.03587	0.04146	0.01404	0.0001	0.01826	0.00194	0.00766	0.02969	0.01906	0.00498	0.00265	0.0432
OG0003226	Protein tailless	0.382944	0.0001	0.00977	0.06096	0.01495	0.04682	156.427	0.02306	205.575	213.931	57.8132	0.01218	0.08314	0.04908	0.137	0.20604	0.20438	1.91325	0.08157	0.38957	0.0597	0.06218	0.0196	0.0263	0.38183	0.17462	0.23692	0.02073	0.05505	0.0001	0.06104	0.00218	0.03565	0.34522	0.10139	130.875	0.04073	0.25483	0.35214	0.10743	142.826	0.01709	0.11343	0.01961	0.02761	0.15908	0.0001	0.03531	0.00853	0.08871	0.01783	0.03096	0.04427
OG0005578	Biogenesis of lysosome-related organelles complex 1 subunit 1	0.822913	14.7879	0.02773	0.0001	0.0001	0.06284	0.0001	0.02014	0.0001	0.0001	0.03676	0.0001	22.8963	0.0001	8.39074	0.00046	0.015	0.02171	0.02545	0.0269	0.0001	0.00722	0.03021	0.28276	0.0097	0.095	0.60891	0.0001	0.01691	0.0001	0.01397	40.6337	0.00474	0.02513	0.00975	0.1111	0.01543	0.00777	0.01476	0.00721	0.0242	0.04243	0.0001	0.01767	0.0001	0.01263	0.0001	0.03936	0.0001	0.77779	0.00331	0.01179	0.0001
OG0004301	Coiled-coil domain-containing protein 93	0.596499	0.0001	0.00687	999	0.00581	0.07671	55.9034	0.08485	999	0.0001	999	0.02732	0.00542	0.0045	999	0.07582	0.05537	999	0.12069	0.16112	0.0001	999	0.15035	0.10457	0.07126	0.01696	0.90333	999	0.00782	0.0089	0.02906	999	999	0.02244	0.01805	999	0.02725	0.0067	999	0.05251	0.52858	0.03636	999	0.08313	0.03961	0.05604	0.06262	0.01748	0.0353	0.03355	0.06005	0.03209	0.05127
OG0003864	Serine/threonine-protein phosphatase 2A catalytic subunit alpha isoform	0.939057	0.0001	0.01261	0.0001	0.0001	0.0039	0.0001	0.01048	0.04303	0.0001	0.0001	0.0001	0.00369	0.00294	0.0001	0.0028	0.0001	0.0001	0.00227	0.0001	0.0001	0.05686	0.0304	0.01063	0.0001	0.02705	0.0001	0.0001	0.00262	0.0001	0.0001	0.0001	0.0001	0.00297	0.00304	0.0001	0.00356	0.00589	0.0001	0.0001	0.0001	0.0001	0.0001	0.0001	0.0001	0.0001	0.01667	0.02068	0.00442	0.01527	0.02291	0.0001	0.0001
OG0004144	Leucine-rich repeat neuronal protein 2	0.806146	190.802	0.00613	402.394	0.00628	0.04196	0.03161	0.08243	1.38221	858.703	0.28381	0.00446	0.11005	0.08662	158.974	0.00265	0.31614	634.106	0.00552	0.25629	999	0.00621	999	0.00537	0.05909	0.01597	0.06304	50.7324	0.07958	0.02455	0.16802	0.00256	0.05311	0.27672	0.04116	999	0.06359	0.02904	0.02417	0.01023	0.08098	0.01321	599.098	0.02302	753.492	0.02334	0.03219	0.1023	0.01174	0.01439	247.927	0.05007	0.0212
OG0004523	Cyclin-dependent kinase-like 1	0.799478	0.01939	0.01127	0.0001	0.04706	0.01329	0.51193	0.08522	0.0001	0.0001	902.201	680.332	0.01711	0.22632	999	0.03059	0.00403	0.03609	0.01475	0.03445	0.0001	0.01136	0.02047	0.05472	0.04386	0.02954	0.0001	375.325	0.00585	0.0159	0.07309	0.01799	279.092	0.04398	0.03111	0.03256	0.04152	0.01637	0.03232	0.01871	0.02328	0.0408	999	0.04523	0.02473	0.03163	0.01295	0.01874	0.03914	0.01068	0.0001	0.05607	0.05999
OG0005657	Cell cycle control protein 50A	0.535043	0.0001	0.05609	809.37	0.06188	0.08342	533.141	0.02721	503.953	0.05439	999	0.02884	0.02409	0.11083	563.602	0.01566	216.386	889.357	0.04279	0.03192	0.02092	1.27702	0.02887	0.043	0.02326	0.10616	0.18081	999	0.00411	0.0974	0.06634	999	999	0.06128	0.00751	999	0.0182	0.01404	0.07475	0.05809	224.992	0.03405	341.105	0.08205	0.07948	0.05261	395.292	0.03172	0.03512	0.05918	0.08363	0.245	0.1298
OG0003347	SAP domain-containing ribonucleoprotein	0.629968	0.0001	58.8197	0.00216	0.02027	0.00825	677.47	0.04408	106.176	0.00102	46.9879	0.01202	0.14633	0.03361	999	0.02131	0.00793	999	0.05978	0.00454	0.00185	0.07155	0.05566	0.07396	0.01308	0.01476	999	84.9171	0.04318	0.02315	0.02471	0.0001	999	0.01246	0.00512	0.0082	0.02094	0.02904	0.0072	0.06401	0.01059	0.02381	0.11023	0.04981	40.304	0.02355	999	0.03026	0.0201	0.02525	0.03147	0.04342	0.01377
OG0004687	Chondroitin sulfate synthase 2	0.59795	0.02286	999	0.22858	0.05786	0.00671	0.0001	0.11561	372.485	0.0004	0.0001	999	0.00126	999	0.0001	999	0.00431	999	0.00237	0.00489	153.229	999	999	0.03413	0.01644	999	0.1722	999	0.0032	0.01954	0.0001	0.00429	0.00179	0.00091	999	0.02025	0.00055	781.195	0.00142	999	0.03243	0.00185	8.69233	0.07161	0.00509	0.0001	0.0001	999	0.00314	0.05461	0.02728	999	0.07149
OG0004272	TATA-box-binding protein	0.921267	0.03122	0.01895	0.09819	0.00947	0.0394	69.9089	0.06487	0.20288	0.03323	947.738	0.00718	0.0214	0.02121	709.114	0.10072	0.03165	803.312	0.07513	0.04291	999	0.00242	0.17012	0.01316	0.05901	0.10317	0.07804	710.236	0.03387	0.03408	0.02216	295.17	691.305	0.01331	0.02519	0.18403	0.01979	0.00113	0.01451	38.9606	902.81	0.04148	0.01322	0.04015	0.0001	0.05048	788.505	0.00516	0.22591	0.10621	0.0175	0.06381	0.05873
OG0005172	Transcription factor TFIIIB component B'' homolog	0.716432	999	0.04271	535.574	0.05679	0.01564	0.0001	0.03864	31.9366	999	0.05679	0.00825	0.02821	413.491	999	0.01726	284.125	594.961	0.02172	0.09219	0.01067	0.0358	0.08734	0.04365	0.05249	0.02375	0.15483	999	0.00314	0.07651	0.28716	999	237.233	0.01795	0.00573	999	0.01086	0.01843	0.02135	0.11151	0.01792	0.05005	999	0.03935	999	0.03787	999	0.04837	0.01661	0.05504	0.25257	0.06652	0.07793
OG0003449	Ras-related protein Rab-21	0.962255	0.0088	0.06369	0.20093	0.01467	0.00431	999	0.036	999	829.617	0.0001	0.00608	0.02639	0.04984	999	0.02574	0.02376	999	0.03954	0.07666	0.00864	0.0198	0.05095	0.04035	0.82812	0.0001	0.43827	999	0.03491	0.05606	0.09265	0.00021	954.038	0.00322	0.0165	0.00312	0.03078	999	0.01312	0.12151	0.00685	0.21496	0.00379	0.03276	0.0001	0.02571	0.0186	0.00788	0.08733	0.00926	0.33531	0.11416	0.07409
OG0004120	General transcription factor IIH subunit 4	0.339328	192.183	0.01661	0.0001	0.03888	0.00858	0.0004	0.02044	1.57011	153.955	419.344	0.09861	0.02578	0.06777	0.01477	0.01933	0.03566	0.02753	0.01723	0.06821	0.0064	0.10145	0.01134	0.03134	0.02472	0.06459	0.07066	0.01285	0.00704	0.0165	0.02759	0.11649	0.34765	0.14363	0.02587	0.01098	0.05641	0.01875	0.01346	0.05492	0.06562	0.00749	0.00518	0.06683	0.00741	0.00737	137.715	0.00356	0.02433	0.00465	0.0001	0.02418	0.0152
OG0003325	Cytospin-A	0.572878	0.11172	0.01941	0.0001	0.0034	0.0045	0.0001	0.00597	0.04573	183.656	265.374	0.02527	0.0125	0.01613	0.0001	0.03534	0.00691	119.322	86.0586	0.01331	0.0001	0.0535	0.07162	0.0242	0.03093	0.04103	0.0001	246.057	0.00243	0.00841	65.3523	0.0215	186.238	0.02789	0.00083	0.02681	0.01535	1.01167	0.07432	0.06026	0.00607	0.00482	0.00234	0.02729	0.00361	0.01472	889.296	0.00681	0.0174	0.00858	0.01292	0.03216	0.02073
OG0004792	DnaJ homolog subfamily C member 13	0.973172	0.01153	0.01655	0.04167	0.00679	0.02009	39.0177	0.01254	98.5241	0.02192	425.685	0.06355	0.03861	0.05121	0.11632	0.00389	0.03135	232.02	0.01077	0.02621	0.02013	0.04081	0.02064	0.03523	0.02009	0.06585	0.03436	0.11331	0.00726	0.0081	0.01652	0.02503	72.9011	0.03699	0.00531	281.167	0.00811	0.00944	0.02323	0.00591	0.01286	0.05376	0.04498	0.05091	0.01326	0.01634	31.588	0.00739	0.03904	0.01464	0.03139	0.03218	0.01578
OG0004539	Probable lysine-specific demethylase 4B	0.904041	0.02452	0.03461	648.963	0.02513	0.03167	18.755	0.02881	188.036	0.01937	999	0.02416	0.06157	0.01625	650.245	0.03395	0.02919	173.525	0.05047	0.00657	0.10472	0.0317	0.01727	0.04157	0.05152	0.03231	0.24282	30.727	0.04225	0.00746	0.05649	181.592	931.941	0.01291	0.00535	0.03608	0.00807	0.03764	0.05404	0.05561	0.00836	0.03661	808.497	0.01406	999	0.06007	0.06454	0.02978	0.02723	0.01954	0.00957	0.01446	0.0629
OG0004653	Protein misato	0.939057	0.0001	0.07402	681.461	0.04622	0.0891	911.468	0.06667	0.09329	417.124	999	0.07214	0.11956	0.07257	973.668	0.07825	0.06682	999	0.07644	0.12742	298.608	0.10496	0.09345	0.1105	0.10072	0.095	0.09377	380.05	0.03331	0.08168	0.06929	345.737	0.06508	0.04781	0.01554	0.01469	0.12039	0.05174	0.07349	0.20095	0.35863	0.06031	365.099	0.03382	284.993	0.10294	0.03846	0.06208	0.3002	0.11324	0.03502	0.07547	0.16985
OG0003904	MOB kinase activator-like 1	0.746905	0.0001	0.0001	0.0001	0.01463	0.0001	15.297	0.0001	0.0001	0.0001	0.00861	0.0001	0.00816	0.01055	0.00505	0.0001	0.0001	0.0001	0.0084	0.00712	0.0001	0.0001	0.0001	0.0001	0.0001	0.0001	0.05006	0.0001	0.0001	0.01337	0.0001	0.0001	0.0001	0.00387	0.0263	0.0001	0.0001	0.0001	0.0001	0.0001	0.0001	0.00239	0.0001	0.0001	0.0001	0.00699	0.0001	0.0001	0.0001	0.0001	0.0001	0.00822	0.0001
OG0004956	Transmembrane protein 268	0.775667	999	0.06512	0.02486	0.03585	0.0347	0.0001	0.04325	0.03459	0.0001	219.041	0.03816	0.1222	0.08814	999	0.02025	0.04137	999	0.06692	0.0651	821.824	0.06367	0.25025	0.11067	0.00835	999	0.28762	0.0396	0.02432	0.02399	0.03706	0.13694	999	0.04745	0.01204	0.04741	0.05689	0.03162	0.02656	0.01325	326.154	0.03996	0.02547	0.0452	0.01624	0.04971	0.55285	0.05439	0.07724	0.10416	0.08021	0.12296	0.00881
OG0005312	LIM domain and actin-binding protein 1	0.738686	2.0086	0.01058	0.03489	0.05562	0.02639	0.01449	0.12379	162.918	0.00689	122.489	0.00597	217.198	0.02647	0.03726	0.06238	0.02744	0.04826	0.02319	0.08776	142.941	0.0485	0.04485	0.03907	0.05854	0.02923	0.0252	0.01749	0.09903	0.0123	0.03273	0.00735	0.02817	0.09923	0.02836	259.181	0.09588	0.08098	0.04362	0.01879	0.14147	0.01201	0.08194	0.01291	0.0001	0.03081	0.07734	0.02448	0.02036	0.02573	0.05056	0.01415	0.02447
OG0003251	Protein LTV1 homolog	0.745494	0.00022	18.7011	0.01685	0.01901	0.02201	371.786	0.02049	372.918	514.627	999	0.05192	0.0404	0.02909	7.89101	0.00771	0.0001	999	0.09346	0.06021	0.01651	0.02918	58.1262	0.26974	0.09074	0.13559	0.0001	920.138	0.052	0.01264	5.53595	0.0001	349.975	0.02405	0.00416	473.595	0.01551	0.01106	0.09736	0.1374	25.5748	0.01041	44.1639	0.0229	0.0001	0.04292	36.3011	0.01122	0.0031	130.246	0.02064	0.04491	0.10892
OG0004417	Ankyrin repeat and LEM domain-containing protein 2	0.49462	0.0001	0.0678	0.56661	0.05342	0.06955	90.3395	0.01383	252.369	137.606	130.711	0.10032	0.0518	0.04101	241.525	0.06146	0.0726	119.784	0.04918	0.0736	0.21922	0.06019	0.06973	0.08365	0.07562	0.03557	0.01576	999	0.03148	0.09525	0.17878	0.00084	57.9134	0.00195	0.00216	155.023	0.05882	0.03151	0.07641	0.07656	0.00936	0.04306	87.3657	0.13374	99.1876	0.07556	0.07086	0.06927	0.24589	0.09023	0.1464	0.13907	0.07689
OG0005350	Homeobox protein ceh-19	0.495549	898.613	0.0045	0.0001	0.0001	0.01405	0.0001	0.00529	0.0001	0.0001	999	0.01181	0.00532	0.07016	0.10583	0.07363	0.15724	999	0.03943	0.02837	0.03944	999	0.01287	0.03117	0.0001	0.0001	0.0001	999	0.05016	0.13909	0.05476	0.0001	0.0075	0.00682	999	0.00245	0.08024	0.0075	0.03676	0.02479	0.01364	0.0726	0.0001	0.00556	0.0001	0.00613	999	0.0001	0.01588	0.00515	0.01813	0.0001	0.0205
OG0005099	Probable U2 small nuclear ribonucleoprotein A'	0.442988	0.0001	0.02078	0.00596	0.01493	0.03183	0.19507	0.03675	0.01064	0.03945	999	0.08994	0.02195	0.0152	617.865	0.03192	0.0295	471.837	0.03992	0.05952	432.067	0.03059	0.04702	0.06811	0.03341	0.02859	0.0001	775.804	0.03538	0.0403	0.06175	0.08335	0.0148	0.02316	0.0344	0.02239	0.037	0.00076	197.212	0.01455	0.02039	0.02371	221.149	0.01271	93.1619	0.0165	0.00909	0.01685	0.05582	0.02105	0.0001	0.01407	0.04131
OG0004532	Vacuolar protein sorting-associated protein 26	0.954932	0.0001	0.01036	0.0001	0.02288	0.01753	0.00727	0.01829	999	510.355	999	0.01782	0.00642	0.01056	0.01495	0.05566	0.02982	999	0.01933	0.00892	0.0001	0.01939	0.00806	0.01687	0.01754	0.0001	0.09241	999	0.00954	0.01326	0.02229	0.00918	0.01976	0.03334	0.00661	489.215	0.01521	0.02112	0.00501	0.01896	0.00311	0.03161	999	0.0193	0.0001	0.01278	0.00933	0.0544	0.00734	0.03122	0.03641	0.04811	0.0001
OG0005473	B-cell lymphoma/leukemia 11B	0.766218	242.066	0.006	999	0.0082	0.01384	0.0001	0.02719	0.03409	0.13839	788.723	0.00167	0.0377	0.05198	0.03515	0.03485	0.08883	999	0.03066	0.29699	0.0001	0.34528	0.06125	0.03278	0.18133	0.2282	0.00925	0.6632	0.0362	0.01365	0.0001	0.01342	521.159	0.00141	0.02211	0.00716	0.00205	0.03235	0.00255	0.0348	290.717	0.00645	0.00452	0.00543	872.897	0.02266	829.968	0.01626	0.06706	0.0617	0.01803	0.04852	0.0031
OG0004245	Serrate RNA effector molecule homolog	0.601275	0.05597	0.01475	0.00643	0.02239	0.01499	0.0001	0.01645	0.22202	0.05229	0.0399	0.05903	0.06567	0.02316	98.0231	0.0241	0.02262	999	0.0355	0.02102	0.04179	0.03044	0.01288	0.03385	0.04746	0.01836	0.03301	802.402	0.02146	0.01336	0.02612	0.02185	552.921	0.01689	0.01104	0.07818	0.02178	0.07887	0.02748	0.06746	0.04013	0.02377	0.01317	0.024	734.029	0.02496	0.0449	0.009	0.00847	0.01384	0.02897	0.03474	0.02312
OG0004383	Probable tRNA(His) guanylyltransferase	0.831155	999	0.00195	999	0.03117	0.00239	0.0001	0.00811	855.51	999	0.0001	0.08727	0.02197	0.01469	383.544	0.01531	0.00699	999	0.01075	0.10593	0.03722	0.00955	0.00765	0.03501	0.01627	0.15152	0.43749	148.702	0.00095	999	0.05604	999	999	0.00222	0.00752	294.448	0.03728	0.02729	0.34011	0.03342	0.02908	0.17908	0.01293	0.00253	826.907	0.01075	0.0001	0.01401	0.17191	0.02399	0.03513	0.0001	0.02465
OG0005234	Trimeric intracellular cation channel type 1B.1	0.446617	0.0001	0.00506	0.0163	0.0001	0.01999	999	0.01645	0.0001	0.0001	0.04931	0.06519	0.0269	0.05159	0.01898	0.05685	0.0001	0.057	0.00889	0.03557	0.05145	0.00856	0.0262	0.01086	0.03925	0.03018	0.0485	0.03399	0.00619	0.02578	0.02146	0.00856	0.04086	0.0783	0.03147	0.05709	0.00645	0.19796	0.00495	0.026	0.0001	0.00333	999	0.01607	0.0001	0.00428	0.0001	0.00879	0.03134	0.03583	0.04814	0.0001	0.08669
OG0005487	Putative uncharacterized protein	0.939057	0.0001	0.06829	0.0001	0.0001	0.03467	0.0001	0.01128	0.0001	0.0001	0.0001	0.02759	0.01345	0.17102	0.0001	0.01173	0.0001	0.0001	0.0126	999	0.0001	0.0001	0.0001	0.0971	0.0001	0.0001	0.0001	0.04331	0.05946	0.02452	0.0001	0.0001	0.08589	0.0001	0.0001	999	0.0001	0.0001	999	0.30489	0.0001	0.42688	0.01458	0.0001	0.0001	0.0001	0.27742	0.03141	0.0001	0.08791	0.0001	0.0001	0.0001
OG0003952	ADP-dependent glucokinase	0.939057	0.07856	0.06241	0.03459	0.04671	0.069	0.06092	0.04521	3.19322	0.05945	205.404	0.04915	0.02321	0.0743	30.4776	0.0469	0.00546	114.971	0.02618	0.02364	21.7465	0.03412	0.07277	0.05785	0.01106	0.0597	0.07698	0.25169	0.00636	0.02569	0.05883	53.3132	149.687	0.08877	0.04893	45.9388	0.05045	0.00663	0.05552	0.07847	0.13	0.02993	78.2101	0.10069	0.02916	0.01776	86.3958	0.04364	0.024	0.07533	0.0487	0.04694	0.06511
OG0003411	Sesquipedalian-1	0.998948	0.0001	0.01311	264.742	0.01023	0.00789	999	0.00707	0.0001	0.0001	0.00709	0.00462	0.00608	0.00966	21.3191	0.05465	0.03582	0.07104	0.04183	0.04692	0.0001	0.02417	0.10644	0.04341	0.02564	0.0001	0.01646	465.688	0.04962	0.00411	0.01342	427.546	0.00277	0.02275	0.01869	0.00444	0.00986	0.10291	0.04241	0.05948	0.1222	0.02638	0.0001	0.00771	0.0001	0.03016	0.0001	0.06694	0.00927	31.831	0.02219	0.03686	0.06409
OG0004121	Cleavage and polyadenylation specificity factor subunit 1	0.446617	0.0052	0.00931	304.172	0.01421	0.02034	404.785	0.01577	0.0753	116.657	0.04882	0.03614	0.01363	0.03236	0.03871	0.01755	0.15328	999	0.01555	0.04559	0.01909	0.02673	0.01538	0.01435	0.02578	0.02225	0.0785	0.00622	0.01206	0.01637	0.02395	359.953	238.071	0.02003	0.03312	0.04144	0.01564	0.02331	0.03282	0.02559	0.03987	0.02896	0.0139	0.01426	0.04	0.01164	0.0044	0.01119	0.01627	0.01913	0.0184	0.01483	0.01498
OG0004869	Putative uncharacterized protein	0.34671	0.0001	0.08714	0.03374	0.05934	0.07763	0.06397	0.03097	0.21768	843.616	999	0.02485	0.03488	0.09797	999	0.10412	0.07239	999	0.08992	0.18298	999	0.30898	0.05932	0.095	0.08882	0.0001	0.05684	0.02853	0.03508	0.03308	0.1524	0.02021	0.11513	0.06392	0.0368	0.44604	0.01564	0.06503	0.0407	0.01622	0.0001	0.02116	0.03893	0.03135	0.07386	0.06124	0.02198	0.02351	0.02609	0.0505	0.02482	0.0001	0.01265
OG0003337	Mitochondrial import inner membrane translocase subunit Tim22	0.973172	13.7318	49.5967	0.0127	0.04243	0.03584	0.0001	0.00054	0.09949	30.213	0.0001	36.0124	0.02623	0.04351	23.4828	0.00186	0.0008	0.01445	0.08579	0.00204	0.0001	0.06017	0.10648	0.14957	0.0556	0.02711	0.30905	0.00353	0.00077	0.0001	9.6137	2.48534	2.06186	0.00134	0.00148	0.0001	0.03397	0.01862	0.07022	0.12023	0.0001	0.01486	0.00064	23.6473	0.00477	0.03531	0.0001	0.06729	17.7103	0.0001	0.15935	0.07516	0.11804
OG0004081	Ets DNA-binding protein pokkuri	0.34671	0.60883	0.01935	537.011	0.14982	0.01029	0.01486	0.0418	999	999	999	0.02455	0.28447	0.00657	0.23685	0.04896	0.03973	0.12229	0.00696	0.19207	0.2758	0.00904	0.01232	0.0001	0.06804	999	0.06621	0.0001	815.337	957.748	0.05272	0.00772	0.0328	0.13809	0.07223	0.05926	0.0533	0.02571	0.01409	0.03148	117.614	0.00391	676.105	0.00409	971.516	0.01479	999	0.0369	0.00489	0.00688	503.629	0.01067	0.00725
OG0005527	Delta-1-pyrroline-5-carboxylate dehydrogenase, mitochondrial	0.822913	0.0001	0.03733	0.05413	0.04108	0.04729	575.117	0.03224	999	0.22206	0.0262	0.0528	0.07684	0.03104	32.7013	0.00099	0.00692	0.01167	0.01976	0.0222	780.001	0.18521	0.04474	0.0835	0.0157	0.12167	0.03341	999	0.08499	0.01597	0.1461	999	682.484	0.0045	0.00691	0.01077	0.00768	0.00154	0.05639	0.04052	0.45101	0.04079	999	0.01612	0.01689	0.09825	0.00347	0.07805	0.00334	999	0.01271	0.08806	0.13532
OG0004131	Malignant T-cell-amplified sequence 1 homolog	0.681467	0.0001	387.89	0.0001	0.01101	0.00841	999	0.00878	0.0001	0.0001	0.13144	0.01323	0.01321	999	0.01541	0.00524	999	999	0.03888	0.01821	0.0001	0.01728	0.05496	0.18047	0.02324	0.0001	0.04044	0.00323	0.01081	0.01841	0.03204	0.05461	514.572	0.03182	0.00445	11.2616	0.0161	0.35157	0.0001	0.01237	0.03278	0.01885	0.1703	0.01717	0.0001	0.02266	0.0001	0.02474	0.02323	0.03364	0.03512	0.03397	0.11855
OG0003662	NADH dehydrogenase [ubiquinone] 1 beta subcomplex subunit 10	0.858469	533.814	0.03425	754.069	0.05479	0.0627	999	0.02827	737.457	0.02745	0.00623	0.16635	0.09399	0.12946	382.819	0.02887	0.3831	772.916	0.09477	0.08258	678.567	0.05635	0.06623	0.24974	0.04627	0.22027	711.479	556.21	0.0279	0.56532	0.05208	0.3149	0.01087	0.23257	0.1031	0.33987	0.27648	0.18884	0.03108	0.41915	999	0.06561	0.0825	0.25467	0.05046	0.09312	156.568	0.07153	0.39816	0.13171	0.11536	0.38379	0.11607
OG0005375	Ubiquitin carboxyl-terminal hydrolase 36	0.766218	0.0001	0.05686	0.13425	0.03764	0.0802	0.15973	0.05397	493.049	62.955	0.27226	0.13474	0.10889	0.05072	788.574	0.03302	0.08794	147.556	0.07059	0.09685	0.14447	0.11035	0.07896	0.0418	0.09216	0.09122	0.03859	0.07441	0.07096	0.06922	0.10435	0.00927	195.478	0.08156	0.03208	999	0.03296	0.20807	0.0838	0.04209	0.01355	0.05772	142.69	0.10202	175.143	0.07244	0.34399	0.03269	0.09211	0.06266	0.06895	0.07719	0.04844
OG0004153	Phosducin-like protein	0.751798	0.0001	0.05027	0.15555	0.01547	0.05128	0.05263	0.0619	0.07735	698.056	647.75	0.07679	0.21056	0.0936	0.0029	0.02483	31.0124	71.2518	0.01989	0.0149	0.04146	999	0.08531	0.06758	0.01873	0.04101	0.05575	999	0.00722	55.9365	0.03167	12.7219	460.102	0.00372	0.00146	0.00309	0.1369	0.05109	0.04081	0.19512	999	0.05581	0.00388	0.10847	698.581	0.03428	555.69	0.03775	0.02743	0.0233	0.16193	0.11279	0.08264
OG0004657	Serine/threonine-protein kinase MARK2	0.734957	0.01514	0.00691	556.353	0.00463	0.01755	0.0001	0.04964	0.16605	0.0001	999	0.02203	0.04004	0.03493	0.0171	0.0727	0.02726	999	0.03936	0.04474	0.0001	0.15558	0.0416	0.11764	0.06703	0.0001	0.06783	0.01212	0.01133	0.00498	0.0001	0.00267	0.0001	0.06528	0.02328	0.05656	0.03564	0.02712	0.0001	0.00951	0.0001	0.03111	0.0001	0.02713	0.01353	0.00945	0.0001	0.02909	0.06536	0.04251	0.02338	0.01404	0.01145
OG0003543	Mitochondrial glycine transporter	0.616844	0.0001	0.06448	999	0.09191	0.19776	0.11469	0.05579	999	0.0001	0.14369	0.12566	0.24299	0.03807	0.01027	0.02512	370.71	974.203	0.10553	0.05901	999	0.12772	0.08861	0.06201	0.05018	0.0001	999	0.14875	0.05319	0.06506	0.04291	999	999	0.02308	0.08702	0.0226	0.06644	0.14104	0.04189	0.12007	0.08787	0.06289	999	0.04249	507.658	0.01858	0.03273	0.06853	0.12611	0.16272	0.13016	0.18117	0.19263
OG0003663	Nuclear distribution protein nudE-like 1-B	0.653405	0.0001	0.03623	0.30814	0.00495	0.0204	97.2096	0.02863	0.01668	999	999	0.0465	0.08168	0.00792	999	0.08768	0.01735	0.07989	0.0157	0.02545	999	0.0406	0.04406	0.07099	0.02422	0.03996	0.02432	999	0.02631	0.02279	0.06295	0.01951	0.13859	0.01503	0.02379	999	0.01725	0.02629	0.01748	0.03676	0.03025	0.0457	0.0001	0.01008	999	0.04222	0.02409	0.01809	0.0455	0.02488	0.00777	0.00871	0.05583
OG0004705	Stomatin-like protein 2, mitochondrial	0.806146	0.0001	0.04333	0.02387	0.06074	0.07684	999	0.04399	999	999	0.23955	0.07774	0.01386	0.04715	999	0.05432	0.06681	0.20999	0.04845	0.06626	0.10912	0.1448	0.02531	0.07936	0.06459	0.01792	0.61531	0.04585	0.00635	0.03702	47.2616	999	709.261	0.04275	0.00469	999	0.03903	0.03164	0.06732	0.09537	0.07558	0.02225	0.08942	0.05894	366.051	0.02967	0.24252	0.02338	0.0499	0.09907	0.21017	0.07295	0.05332
OG0003306	Leucine-rich repeat protein soc-2 homolog	0.939057	0.01353	0.00992	0.0001	0.00861	0.00997	0.0001	0.01556	0.00655	0.00178	76.1623	0.04309	0.00298	0.05942	0.04652	0.01355	0.01911	71.7297	0.03088	0.02419	0.0001	4.67947	0.07736	0.02541	0.00308	0.00428	0.09519	28.6438	0.00332	0.01555	0.01846	0.79911	31.0479	0.0683	0.01461	0.00253	0.04589	0.00647	0.00637	0.00878	0.03738	0.00618	0.02824	0.01678	4.43954	0.00408	0.01665	0.00566	0.08131	0.00574	0.05801	0.03652	0.01631
OG0005392	Selenoprotein F	0.715013	0.53131	0.1559	22.4629	0.05142	0.08963	0.03412	0.09558	0.01059	31.1399	49.8655	35.7796	0.00736	0.08217	0.02393	0.00168	0.03673	0.00973	0.18652	0.00383	0.07821	0.16563	0.11291	0.10792	0.11554	0.02344	0.01491	0.00054	0.02135	0.03725	24.2942	33.3836	32.3912	0.00398	0.24468	0.00855	0.03046	0.0302	0.0216	0.21049	40.1923	0.05045	0.37386	0.07121	0.02143	0.04197	0.0001	0.08474	0.08801	0.05628	8.78745	0.04043	0.05912
OG0004138	Mitogen-activated protein kinase kinase kinase kinase 3	0.561888	0.00111	0.01165	0.01361	0.009	0.02818	65.9752	0.03842	0.0031	0.03937	0.0001	0.05139	0.01264	0.01771	999	0.01307	0.00976	0.00751	0.0387	0.02392	999	0.00741	0.01973	0.01636	0.02762	0.0001	0.02741	60.0354	0.01043	0.11922	0.0054	0.01703	0.01336	0.08101	0.00397	0.012	0.00615	0.02854	0.01164	0.00944	0.04016	0.05643	0.02697	0.01237	0.10968	0.01096	0.02953	0.01198	0.06535	0.02345	0.01003	0.02006	0.01092
OG0004609	Putative GTP-binding protein 6	0.420473	0.01329	0.04794	146.209	0.07385	0.10216	177.649	0.02954	999	0.0215	999	0.079	0.03813	0.05282	119.428	0.09933	0.04306	488.664	0.05741	0.08827	0.01503	0.19639	0.09279	0.19122	0.05656	0.05814	0.07468	193.185	0.07114	0.07948	0.13848	0.26972	827.533	0.04548	0.02558	627.714	0.07087	0.03382	198.575	0.08023	0.1316	0.04232	356.947	0.07641	999	0.10118	999	0.11057	0.07293	0.16114	0.15257	0.26665	0.24611
OG0004593	Actin-binding LIM protein 1	0.495549	999	0.0111	0.02673	0.00511	0.01394	0.0001	0.03705	133.864	0.02604	310.93	0.00727	0.02945	0.02632	412.046	0.04249	0.02572	0.0388	0.02872	0.03239	0.0001	0.01513	0.17693	0.04373	0.06831	0.0001	0.01266	0.01019	48.2359	0.03193	0.00896	0.01173	0.00921	0.10767	0.00949	83.2424	0.02418	0.05843	0.01334	0.00877	0.02849	0.01903	413.598	0.0001	0.0001	0.02733	0.09811	0.00704	0.01018	0.02001	0.0001	0.01315	0.0001
OG0004374	Dual specificity testis-specific protein kinase 2	0.45797	0.06318	0.00968	0.0571	0.02453	0.02319	0.0001	0.00652	88.8165	0.01165	49.3651	0.10658	0.014	0.058	600.672	0.01144	0.00073	114.231	0.06371	0.04183	47.8572	0.04832	0.02073	0.03625	0.04477	0.03679	0.06331	0.0141	0.00435	0.02257	0.00677	76.8502	0.11174	0.12876	0.02223	0.03607	0.02578	0.22964	0.10964	0.19642	0.02995	0.02848	0.01206	0.01852	0.0058	0.02234	0.0001	0.02119	0.07127	0.01512	0.00456	0.01366	0.04453
OG0003958	Exocyst complex component 2	0.599515	0.06304	0.02741	732.639	0.02597	0.02852	0.0001	0.03796	777.122	686.511	0.06344	0.03159	0.03786	0.03017	133.412	0.02887	0.05723	999	0.07892	0.05324	0.00322	0.09028	0.09879	0.20131	0.06671	0.01919	0.12065	0.19381	0.0129	0.02028	0.02547	0.00466	241.329	0.02471	0.00462	414.675	0.02567	0.0167	0.06253	0.02625	0.06421	0.08085	0.02998	0.04552	999	0.04942	0.31406	0.04265	0.0319	0.03936	0.02179	0.0424	0.12314
OG0005087	Cytochrome b5	0.653405	0.0001	0.09242	0.03346	0.07895	0.03674	999	0.15365	0.02589	0.01098	999	999	0.21272	0.23239	0.01881	0.03587	999	999	0.02871	0.00436	999	999	0.36146	0.13318	0.04447	0.6199	0.05283	0.00649	0.13203	0.15871	0.04783	999	999	0.0134	0.10671	0.00534	0.07054	999	0.04127	0.13133	999	0.11964	0.06154	0.19459	999	0.02893	999	0.01778	0.80939	0.12916	999	0.28669	0.12491
OG0004898	Phosphatidate phosphatase LPIN3	0.572878	0.07826	0.01863	0.06427	0.01066	0.04602	0.0001	0.03412	776.245	0.02237	999	0.03672	0.03387	0.03015	0.07903	0.04194	0.09999	999	0.06512	0.09441	0.05897	0.04893	0.10125	0.04855	0.03346	0.04599	0.02426	999	0.04628	0.02239	0.03179	0.00866	999	0.04896	0.01297	0.13331	0.08143	0.08072	0.03173	0.04304	0.02271	0.0353	0.01272	0.03735	358.009	0.05611	0.04174	0.02732	0.02558	0.03085	0.02768	0.04602	0.11185
OG0004779	Trimethylguanosine synthase	0.653405	0.0001	0.07666	683.797	0.07078	0.03285	71.7062	0.02979	999	0.0001	0.00596	0.07506	0.02811	0.05346	387.434	0.00396	998.998	954.239	0.02627	0.09963	999	0.26797	0.12102	0.06708	0.02728	0.14197	0.06988	476.465	0.02097	0.00307	0.10934	39.5346	27.9372	0.00572	0.00161	479.272	0.01995	0.00125	48.3509	0.01732	0.04467	0.09439	0.05205	0.04297	0.0001	0.08432	0.10798	0.03259	0.01127	0.08711	787.114	0.07	0.13907
OG0003939	Proteasome subunit beta type-7	0.868675	1.24089	0.00811	515.547	0.01233	0.01638	0.00726	0.03278	156.019	999	999	0.03752	0.12561	0.02815	0.01902	0.04327	0.04421	699.251	0.04095	0.05146	0.01904	0.10055	0.03932	0.06473	0.03769	0.02355	0.12381	999	0.01454	0.19765	0.05822	0.04713	0.11106	0.07552	0.01588	822.13	0.0211	0.02724	0.00805	0.02945	0.02049	0.07271	0.09785	0.05234	999	0.01966	999	0.04	0.01726	0.09218	0.05514	0.04308	0.06331
OG0004741	Phosphatidylinositide phosphatase SAC2	0.565838	692.474	0.05523	0.0001	0.03345	0.01442	0.0001	0.13942	999	999	413.254	0.02011	0.011	999	0.05602	0.25118	999	999	0.0434	0.01497	0.03766	0.03644	999	0.45539	0.08234	0.0001	0.0397	999	0.09062	0.01606	0.0001	999	999	0.03246	0.01462	0.01345	999	0.2437	0.02308	0.08291	0.0009	0.22606	0.0001	0.0461	0.0001	0.00138	0.0001	0.00075	999	0.02584	0.01561	0.0684	0.07146
OG0005628	Rab proteins geranylgeranyltransferase component A 2	0.937559	0.02373	0.02938	0.02691	0.02912	0.03605	40.0879	0.03118	0.08364	337.554	999	0.0031	0.06516	27.8975	0.0263	0.0822	0.02539	0.06006	0.05309	0.03156	0.09743	0.07197	0.03731	0.0984	0.01765	0.0001	0.05032	0.02686	0.03299	0.0409	0.02834	0.04617	187.923	0.01444	0.02965	0.00526	0.02229	279.826	0.03952	0.07256	0.03438	0.02639	999	0.0276	999	0.04073	0.0141	0.01951	0.02082	0.03227	0.1223	0.04513	0.07317
OG0003509	Putative polypeptide N-acetylgalactosaminyltransferase 9	0.74692	660.57	0.00529	0.02124	0.00449	0.01132	0.00575	0.01216	85.6779	0.1153	0.0001	0.00263	0.06809	0.02944	999	0.00387	0.02461	999	0.03033	0.01571	0.0315	0.03863	0.03108	0.02025	0.02006	0.0162	0.0001	0.00477	0.15241	0.01918	0.10463	0.00325	0.00808	0.11717	0.01024	64.659	0.01282	0.00784	0.0001	0.01622	0.0001	0.01441	16.656	0.01542	0.0001	0.01435	0.05312	0.02692	0.0001	0.07254	0.02182	0.01226	0.0101
OG0005205	Protein CNPPD1	0.49462	0.0001	0.02889	0.08279	0.03126	0.03686	6.31891	0.05689	0.0274	12.4993	11.8414	0.02998	0.04389	0.03958	8.18795	0.06893	0.04902	0.12004	0.03917	0.07536	17.9783	0.04609	0.05107	0.09296	0.03467	2.35559	0.01711	0.01783	0.0141	0.02026	0.033	8.03383	0.00026	0.1064	0.02597	5.37958	0.12301	0.02873	0.0572	0.05094	0.04555	0.06011	6.63288	0.10339	8.81573	0.05399	0.26995	0.01391	0.05061	0.04172	0.12063	0.06281	0.10304
OG0003532	Zinc transporter foi	0.784841	999	0.02154	999	0.08276	0.05906	0.0001	0.02465	999	204.58	999	0.02448	0.01709	0.01502	75.0208	0.05151	305.119	999	0.02995	0.09199	0.03556	0.04637	0.03431	0.03305	0.30909	0.03559	0.13185	0.02616	0.0008	0.00648	83.0681	999	181.021	0.00156	0.0106	0.00629	0.08932	0.04548	0.03836	0.05233	198.415	0.02164	0.00728	0.07574	0.01509	0.03957	937.343	0.02142	0.03549	0.06293	0.05961	0.05239	0.07674
OG0004919	PR domain zinc finger protein 8	0.69572	0.0001	0.0117	132.12	0.0001	0.01653	0.09383	0.05046	0.00088	0.0001	0.07887	0.01615	0.03566	0.87341	999	0.05583	999	793.876	0.09932	0.04937	0.01647	999	0.01701	0.58577	0.00628	852.994	0.01061	625.61	0.02609	999	0.02287	0.19206	0.68635	0.1909	0.09389	0.14144	0.1287	0.06546	0.07156	0.02963	0.15332	0.17232	0.01906	0.05299	0.00807	0.05936	0.0001	0.02058	0.01809	0.09115	0.07414	0.01903	0.02459
OG0003373	Protocadherin-like wing polarity protein stan	0.783221	0.0001	0.03222	64.1256	0.01747	0.02055	0.00622	0.08451	232.555	156.081	59.128	0.01313	0.18267	0.01241	0.10282	0.04985	0.04286	62.295	0.0116	0.04965	1.27481	0.03824	0.03716	0.04491	0.03328	0.40453	0.00398	59.1155	0.0266	0.01836	0.06182	0.0002	0.80427	0.14642	0.03399	90.2947	0.05784	0.0298	0.01855	0.17189	0.13541	0.03171	67.9458	0.01192	0.38646	0.02385	0.03354	0.04494	0.03677	0.06289	0.00829	0.02155	0.02165
OG0004156	Protein virilizer	0.868675	0.01412	0.07098	6.14645	0.05403	0.06976	819.824	0.04732	318.923	0.12059	116.738	0.06035	0.06631	0.04037	733.559	0.03488	0.05352	361.844	0.06315	0.0044	0.12629	0.19164	0.07247	0.05006	0.02054	0.08171	0.09962	210.097	0.02742	0.03444	0.05609	2.97315	0.00056	0.01856	0.03535	0.0204	0.08609	0.07143	0.06297	0.07094	0.09407	0.05294	0.02618	0.06428	272.698	0.0316	36.5443	0.02251	0.0507	0.03734	0.03171	0.12433	0.06235
OG0005022	General transcription and DNA repair factor IIH helicase subunit XPD	0.787002	25.4401	0.0065	38.4546	0.00534	0.01895	0.0001	0.01045	72.2545	117.83	0.03353	0.04201	0.01777	0.03186	0.00496	0.02706	0.03649	15.6519	0.00794	0.02964	0.02654	0.01695	0.0077	0.02333	0.01587	0.0333	0.03276	0.11613	0.00675	0.00525	0.02101	0.00596	0.0108	0.01357	0.00836	3.60556	0.02333	0.03261	0.01329	0.03036	0.00461	0.02426	0.00453	0.03016	58.2692	0.02634	0.0001	0.01233	0.01483	0.03266	0.01343	0.03736	0.02779
OG0003215	Putative defense protein 3	0.601275	0.00065	0.04811	999	0.4591	0.02163	0.0001	0.62473	0.0128	999	999	0.08893	0.06999	0.78446	0.0618	0.00304	0.02322	999	0.08298	0.12152	0.06324	0.05864	0.11116	0.12809	999	0.11005	0.0635	999	0.06616	0.1704	0.09986	0.00175	0.09384	0.09423	0.06324	999	999	0.05982	0.07439	0.06325	0.14828	0.14819	0.03743	0.04619	999	0.28399	0.07949	0.11057	0.10286	0.37904	0.08438	0.06044	0.107
OG0004343	Zinc finger protein 420	0.806146	251.911	0.02233	999	0.01281	0.02989	0.00792	0.05475	0.00725	0.10752	0.11266	0.18362	0.15095	0.01482	493.377	0.05268	0.02133	999	0.0273	0.04779	0.00977	0.02844	0.0299	0.01156	0.03794	0.01725	0.02199	999	0.18925	0.0317	0.12322	0.00305	159.957	0.00382	0.00111	12.693	0.05236	0.05843	0.02888	0.07379	0.52432	0.01247	999	0.00537	999	0.1644	0.01344	0.02877	0.00691	62.9612	0.00467	0.03484	0.05602
OG0005280	COMM domain-containing protein 4	0.745494	0.0001	0.05986	0.0414	0.13166	0.20077	736.063	0.24067	0.01345	542.434	317.391	0.0309	0.0869	0.12135	0.10053	0.08615	0.0012	623.208	0.53243	0.03685	17.9384	0.03075	0.18305	0.157	0.02927	0.02905	74.3274	933.246	0.31891	0.29824	0.16346	999	42.9953	0.003	0.02314	138.529	0.03687	0.06085	0.0979	0.02862	0.31199	0.0805	553.799	0.04817	561.779	0.0341	0.02365	0.21484	0.07549	999	0.01801	0.01422	0.01954
OG0003706	U11/U12 small nuclear ribonucleoprotein 25 kDa protein	0.799478	0.0001	0.06685	999	0.0614	999	999	0.04437	999	64.6319	999	999	0.04026	0.03158	999	0.04614	999	999	0.15142	0.11692	999	0.05119	0.12646	0.05342	0.13931	0.05125	999	999	0.07376	0.2286	0.14123	999	999	0.05732	0.03025	999	0.02506	0.0001	0.0001	0.25814	999	0.07072	0.04706	0.13998	999	0.13846	0.06089	0.11581	0.05241	0.04457	0.11903	0.08041	999
OG0005521	Importin subunit beta-1	0.610823	0.0001	0.00396	6.26393	0.00483	0.02519	3.10595	0.06748	0.00241	7.63159	0.0041	0.0718	0.03139	0.04144	3.12659	0.00193	0.00224	2.21823	0.01596	0.01181	0.00606	0.10777	0.04491	0.03424	0.01059	0.0001	0.00435	0.05132	0.04111	0.0035	0.0616	0.00331	3.24963	0.05046	0.00065	0.0129	0.01484	0.17321	0.00658	0.01755	0.02568	0.01095	8.86591	0.02458	2.20182	0.03672	0.02538	0.0693	0.0185	0.03796	0.04839	0.01944	0.02796
OG0003828	E3 SUMO-protein ligase NSE2	0.954719	5.09202	0.04662	999	0.09794	0.10548	0.12241	0.04264	999	0.13587	0.05103	999	0.04328	0.03596	999	0.03407	999	999	0.02558	0.04348	999	999	0.05197	0.06871	0.0228	0.09757	0.14078	0.13061	0.00142	0.17173	0.53954	999	0.0342	0.53446	0.26488	999	0.0555	0.0221	0.07893	0.24337	999	0.03572	999	0.06856	999	0.07659	0.03758	0.03834	0.06694	0.10622	0.05135	0.13806	0.3597
OG0004563	Ribosomal biogenesis protein LAS1L	0.378705	0.0001	0.24277	0.01505	0.07462	0.59838	999	0.04022	114.194	0.0001	999	0.02989	0.09885	999	999	0.36901	999	3.23027	0.00409	0.09989	23.2714	0.00793	735.553	0.04199	0.05232	12.1638	0.0001	999	0.08559	999	0.10785	999	999	0.05457	0.00358	0.37175	0.17273	0.03731	0.12694	0.0194	999	0.11964	0.06161	0.14641	117.779	0.4004	0.08464	0.07166	124.747	0.32665	0.28063	0.19344	0.16422
OG0004764	Spermatogenesis-defective protein 39 homolog	0.660659	0.03586	0.0678	0.23478	0.09227	0.10069	447.934	0.07634	599.508	999	0.10755	0.06207	0.05425	0.11531	0.1048	0.02423	0.27642	999	0.07063	0.03642	0.00864	0.12165	0.06854	0.09693	0.08331	0.07985	0.04028	788.745	0.03981	0.06066	0.13265	0.09205	0.01208	0.05782	0.01304	0.01455	0.04699	0.11659	0.21696	0.02394	0.1091	0.09653	23.8159	0.11639	999	0.12113	0.04459	0.07971	0.06751	0.16375	0.03294	0.05666	0.10683
OG0004951	Protein KRI1 homolog	0.858469	0.0001	0.02286	0.03944	0.02632	0.01573	0.54273	0.02689	118.954	3.49979	0.06112	0.06467	0.03242	0.02433	33.2151	0.00219	0.02921	127.46	0.01118	0.04722	0.03243	2.25657	0.06529	0.11527	0.01944	0.10619	0.00561	0.00225	0.01363	0.10851	0.03773	160.941	192.745	0.01495	0.00732	65.84	0.01238	3.53073	0.02372	0.03584	3.41432	0.0166	0.00252	0.03838	0.01901	0.02024	131.194	0.03202	0.00759	0.02673	0.01616	0.03012	0.11545
OG0003966	RUN domain-containing protein 1	0.702511	13.2236	0.02362	777.495	0.06949	0.05792	0.01148	0.03207	0.01729	727.125	999	0.02671	0.0667	0.03884	736.729	0.01495	0.09102	770.823	0.03603	0.04007	534.203	0.12118	0.1677	0.15408	0.00983	0.02347	0.21384	999	0.0236	0.10784	0.02624	0.21442	0.00071	0.00182	0.00089	0.04203	0.07687	0.07589	0.06149	0.09718	0.02751	0.05365	57.8995	0.06383	671.238	0.01116	0.01431	0.03193	951.408	0.04218	0.01908	0.02869	0.0784
OG0003456	Protein nervous wreck	0.474241	0.0001	0.04088	0.03184	0.04311	0.05631	0.0369	0.07469	999	999	999	0.01741	0.12531	0.02858	0.47586	0.02735	0.10366	999	0.04171	0.1371	764.981	0.03816	0.03186	0.08128	0.12165	0.09698	0.02947	44.5293	0.02442	0.02332	0.06895	0.00535	0.02964	0.04016	0.01291	148.273	0.04131	0.03295	0.04558	0.02597	0.01106	0.02639	555.22	0.01875	89.2102	0.02906	0.03543	0.03997	0.01745	0.03079	0.00821	0.0104	0.17463
OG0005066	GTPase-activating protein and VPS9 domain-containing protein 1	0.469666	0.0001	0.02057	0.02118	0.0166	0.03044	1.97281	0.02452	0.01965	14.8484	1.04069	0.02697	0.05309	0.02329	4.85332	0.01197	0.02494	0.07803	0.0358	0.0442	0.0516	0.0955	0.06118	0.02185	0.01953	0.02305	0.10605	0.03627	0.02839	0.0179	0.02854	0.01411	0.00247	0.01843	0.01397	0.02532	0.04033	0.10033	0.06926	0.12009	0.0902	0.05858	0.07243	0.02864	0.06806	0.06192	0.02522	0.0571	0.09007	0.11314	0.01835	0.04162	0.21041
OG0004231	T-complex protein 1 subunit theta	0.973169	0.0001	0.02019	0.2178	0.03416	0.03053	77.4578	0.01785	999	0.03395	999	0.06475	0.11146	0.01379	873.176	0.05713	0.0088	639.647	0.02615	0.02099	756.06	0.07389	0.06513	0.14571	0.02817	0.03253	0.05032	999	0.05842	0.02828	0.02299	0.03103	631.641	0.00713	0.01532	0.0016	0.02524	0.02532	0.04498	0.03823	0.03845	0.03724	0.02043	0.00996	999	0.03775	0.00704	0.02512	0.03865	0.18761	0.02961	0.08614	0.03917
OG0004191	Probable RNA-binding protein 18	0.873365	37.4978	0.0001	1.07005	54.5234	0.0001	3.62896	65.925	0.76567	0.99673	0.84597	0.0001	52.7448	0.1527	26.5504	0.0001	0.0001	0.9301	45.3002	225.452	94.8012	247.483	1.09926	0.0001	0.0001	0.96265	1.13173	0.0001	0.2544	0.66525	0.0001	0.00124	12.8718	33.9972	0.06172	45.831	1.09947	0.0064	0.0001	0.08991	0.10206	23.2591	19.7105	0.23711	1.12149	0.00117	0.72229	0.00206	0.0001	10.7616	0.91381	1.00039	0.0001
OG0005336	DNA repair protein complementing XP-C cells homolog	0.495549	0.13456	0.06771	0.0793	0.05142	0.05073	0.02862	0.03061	203.47	25.0187	0.06825	0.04363	0.11257	0.06215	274.899	0.00302	0.24574	252.035	0.04701	0.04279	0.24435	0.08087	0.06827	0.27401	0.04454	0.10308	0.05576	15.6039	0.0175	0.04346	0.1357	91.8039	16.8167	0.0015	0.01442	59.4708	0.02739	0.01829	0.1036	0.05621	81.091	0.03324	0.03608	0.09649	0.42262	0.06746	0.2575	0.06632	0.12104	0.10779	0.05846	0.20155	0.12807
OG0005293	GrpE protein homolog 1, mitochondrial	0.57908	0.0001	0.02904	999	0.05411	0.04266	602.82	0.02749	737.277	999	0.0171	0.0171	0.02077	0.1117	330.125	0.04603	0.09679	0.0001	0.05559	0.02993	0.01776	0.03255	0.05781	0.05577	0.04673	0.01962	0.0001	692.564	0.02167	0.07083	0.17141	999	999	0.03277	0.03254	279.967	0.0139	0.02642	0.02259	0.13751	0.01448	0.06089	0.01185	0.05083	0.02742	0.05934	0.06939	0.04571	0.05202	0.0463	0.14419	0.06994	0.10746
OG0005459	Glutaminase kidney isoform, mitochondrial	0.607898	611.551	0.00322	384.017	0.01872	0.00941	0.0001	0.01201	0.00862	0.00703	632.285	0.04795	0.04253	0.05449	339.375	0.01803	0.00187	0.03069	0.01408	0.02674	592.026	0.0196	0.04716	0.09385	0.02362	0.0898	0.0001	999	0.01128	0.02224	0.01605	0.04059	0.03636	0.12006	0.01485	0.02271	0.0273	0.00784	0.01633	0.01117	0.00675	0.03087	727.398	0.01954	0.02226	0.02576	0.01504	0.00959	0.01587	0.0091	0.01779	0.02091	0.02537
OG0005261	Superoxide dismutase [Cu-Zn] 2	0.774878	0.01035	0.05733	999	0.06888	0.05024	72.7974	0.01435	76.8288	702.658	999	0.11773	0.0587	0.06676	0.22893	0.03293	0.03945	0.01434	0.04443	0.02008	0.35183	0.10935	0.14908	0.14052	0.03658	0.04996	0.05478	0.09753	0.02007	0.04556	0.06733	989.213	0.05167	0.08378	0.01509	0.0279	0.05675	0.03595	0.05048	0.07699	0.03962	0.0496	0.05575	0.06862	307.043	0.03145	589.507	0.02208	0.05674	0.10699	0.33677	0.32991	0.13949
OG0003517	Gamma-tubulin complex component 6	0.446617	0.0361	0.0575	118.803	0.06063	0.07266	0.66731	0.1532	86.2338	132.754	190.482	0.05061	0.09386	0.09588	110.654	0.08617	0.0276	32.2203	0.05076	0.00209	14.2672	0.68634	0.11531	0.12041	0.00119	0.07324	8.4055	99.2732	0.00142	0.12118	0.14151	21.7992	0.00685	0.0024	0.00144	0.00076	0.08742	0.04772	0.08406	0.04502	0.04683	0.10883	0.08831	0.08995	88.1705	0.06913	25.8858	0.09004	0.06608	0.1395	0.23933	0.16227	0.23526
OG0004645	Reticulocyte-binding protein 2 homolog a	0.896969	0.0001	0.04022	496.945	0.14113	0.02003	0.10622	0.01146	0.13263	0.02379	77.0328	0.62326	0.02892	0.16783	0.00035	0.13857	0.0931	999	0.00124	0.30967	0.02565	0.01073	0.14165	0.07284	999	0.09795	0.04448	999	0.01443	0.0412	0.0983	0.09213	0.27823	0.27973	0.05204	0.25918	0.09779	0.07353	0.23653	0.05373	0.08657	0.05719	0.0837	0.23335	0.00541	0.06216	0.15336	0.07445	0.08138	0.09499	0.03854	0.0934	0.04263
OG0003344	Coatomer subunit beta'	0.959763	0.0001	0.00886	645.835	0.00792	0.00908	181.309	0.01028	0.00986	0.00149	0.08028	0.01554	0.01623	0.00505	0.02968	0.02641	0.09622	0.02825	0.03412	0.01079	0.0207	0.02538	0.0255	0.01452	0.02739	0.04413	0.05263	0.1199	0.01204	0.0064	0.0122	0.01017	71.4307	0.00957	0.00911	0.00535	0.0073	0.00706	0.00699	0.01656	0.01661	0.01597	0.00481	0.02349	740.763	0.00878	939.676	0.01205	0.00546	0.06912	0.01496	0.02091	0.05711
OG0003536	Arginine-glutamic acid dipeptide repeats protein	0.34671	0.01007	0.02348	0.01687	0.02513	0.03228	902.986	0.00723	170.655	602.316	0.02238	0.08216	0.05379	0.0587	0.01096	0.04361	0.07382	999	0.05852	0.03866	0.03583	0.03012	0.04704	0.03629	0.05425	0.05039	0.01859	0.06756	0.02825	0.06918	0.10205	0.05619	0.05999	0.11577	0.02953	0.04928	0.08022	0.04141	0.01709	0.07705	0.04224	0.01658	958.857	0.03372	0.03964	0.02231	454.411	0.00978	0.03661	0.01444	0.09438	0.01663	0.01592
OG0004012	Golgi phosphoprotein 3 homolog sauron	0.87513	0.0001	0.01312	0.00543	0.0151	0.0001	300.85	0.00169	0.0001	0.0001	0.02284	0.0123	999	0.02178	0.0001	0.00084	0.00202	416.243	0.00384	0.03162	0.02117	999	0.0001	0.00651	0.00371	0.0001	0.02349	999	0.01053	0.02632	0.00923	0.00083	0.0001	1.12309	0.01186	0.01315	0.01787	0.00438	0.03203	0.03395	0.01727	0.02394	0.0001	0.00998	0.0001	0.01375	0.0001	0.00706	0.0196	0.0001	0.0001	0.03156	0.04495
OG0004258	Protein Abitram	0.82955	0.11088	514.115	0.05647	526.555	0.01932	213.441	0.01672	0.00066	0.0001	0.0001	999	999	0.09092	10.0902	0.19569	0.0001	0.32624	999	0.05147	0.10801	0.03031	0.22157	999	0.09884	0.0001	0.067	0.0001	0.0031	0.0365	999	999	0.00337	0.15613	503.222	0.0499	999	0.00036	0.04687	999	571.693	0.12479	933.005	0.03695	999	0.1804	0.0001	0.02595	999	0.12246	0.0001	0.37366	14.5679
OG0003480	Ras GTPase-activating protein-binding protein 2	0.53721	999	0.01423	0.0001	0.01172	0.0054	0.0001	0.11223	903.579	0.0001	999	0.04915	999	0.01367	999	0.04393	0.04331	0.0001	0.04205	0.02309	0.0001	0.05228	0.03244	0.06965	0.16781	0.0001	0.10897	0.14779	0.03241	0.02326	0.07787	0.13016	999	0.0399	0.02128	0.57907	0.03352	0.04163	0.04282	0.0827	0.17308	0.01917	0.0001	0.02863	0.24876	0.00708	999	0.0001	0.01508	0.01564	0.10843	0.0001	0.0001
OG0003812	UPF0547 protein C16orf87 homolog	0.748163	0.0001	0.00829	212.823	0.0001	0.06094	0.00972	0.03338	357.061	0.0001	496.934	0.01146	9.5906	0.00388	147.001	0.00058	0.0076	522.16	0.00571	0.03696	0.0001	0.00802	0.0001	0.00245	0.00565	0.0001	656.206	333.244	0.00383	999	0.00318	18.2134	0.0001	0.02359	20.0741	377.283	0.0054	0.00168	20.5801	0.0025	0.01213	0.09433	440.027	0.00161	261.932	0.00838	372.242	0.00768	0.00212	13.9733	0.00228	0.00701	0.0001
OG0004236	6-phosphofructo-2-kinase/fructose-2,6-bisphosphatase 2	0.660659	0.02528	0.01561	0.04243	0.02115	0.02036	29.7124	0.00055	28.8043	0.0001	0.01064	0.20605	0.01312	0.01753	0.62389	0.00481	0.00118	48.9142	0.00447	0.08051	6.87955	0.00747	0.0249	0.0205	0.02302	0.1349	0.0875	185.946	0.00563	124.618	0.01234	0.02241	0.01556	0.05006	0.02803	0.02166	0.03062	0.05162	0.02745	0.07727	0.0107	0.02241	0.01714	0.03083	0.00174	0.01454	0.01502	0.00331	0.13819	0.00849	0.01081	0.01161	0.04794
OG0004123	UV radiation resistance-associated gene protein	0.973169	0.02683	0.08417	0.03402	0.05755	0.09016	263.51	0.05989	999	0.11541	999	0.09229	0.06436	0.08108	999	0.00306	0.04919	0.08611	0.08288	0.08299	0.07831	0.20986	0.05464	0.18531	0.05976	0.13043	0.0913	999	0.01035	0.05015	0.11777	0.03962	0.01566	0.06792	0.01323	0.03963	0.0615	0.02073	0.02873	0.07021	0.05169	0.09612	0.39365	0.05529	999	0.03383	999	0.0368	0.06255	0.0651	0.03364	0.0986	0.08112
OG0005642	Geranylgeranyl transferase type-2 subunit alpha	0.702635	0.0001	0.03485	5.3024	0.07208	0.07298	0.11269	0.11337	19.2961	15.0174	0.25076	0.0028	0.12926	0.16436	5.30398	0.00599	0.00136	4.67909	0.06375	0.07235	1.90861	0.16104	0.18827	0.44282	0.1122	0.09005	0.15963	14.5289	0.02762	0.09017	0.16275	0.12096	0.00312	0.05058	0.03122	21.2813	0.02079	0.18614	0.31363	0.09448	0.10048	0.07868	9.8752	0.03973	9.22765	0.02441	2.36409	0.00279	0.00416	0.09389	17.8721	0.27081	0.13129
OG0005547	Protein FRG1 homolog	0.569339	0.0001	0.02634	0.02487	0.04604	0.01345	999	0.02622	388.456	59.8755	358.522	0.00805	0.02011	999	0.01631	0.08941	0.02955	394.015	0.03734	0.04658	0.00455	0.11641	0.05397	0.04279	0.05213	0.01148	0.08853	706.563	0.0189	0.05452	0.02161	999	182.942	0.01154	0.00099	0.01084	0.02079	0.0313	0.01573	0.03485	0.03739	0.03306	0.0015	0.05083	999	0.13557	0.01844	0.02281	0.03392	0.0361	0.07401	0.06836	0.10644
OG0004269	Synaptotagmin 1	0.535043	0.0001	0.00343	0.0001	0.01202	0.00462	999	0.00884	0.0001	0.0495	0.0001	0.00203	0.18751	0.00771	0.01243	0.0001	0.03817	0.06953	0.01142	0.02122	0.06067	0.01917	0.00261	0.00755	0.0001	0.0001	0.0001	235.285	0.01217	0.00435	0.0133	0.00254	0.01184	0.03624	0.00759	0.0001	0.00344	0.02076	0.00509	0.00753	0.0001	0.03022	0.0001	0.01021	0.0001	0.0069	0.0001	0.01469	0.00321	0.0038	0.0001	0.00379	0.01097
OG0005667	Cyclic AMP-responsive element-binding protein 1	0.959763	0.0001	0.00691	0.0001	0.0001	0.0001	999	0.01582	0.03662	0.0001	0.0001	0.0332	0.03628	0.00485	999	0.02522	0.02675	999	0.03231	0.06851	999	0.0001	0.0001	0.01773	0.08171	0.32018	0.06023	0.04589	962.186	0.0001	0.01204	0.0001	0.00511	0.06117	0.02078	0.00788	0.02535	0.03817	0.0001	0.1797	0.0001	0.1521	0.0001	0.02248	0.0001	0.01927	0.03006	0.1075	0.18777	0.06901	0.0001	0.0001	0.01706
OG0004682	Zinc finger protein 62 homolog	0.306161	0.0001	0.12147	0.13288	0.07418	0.07168	0.17296	0.03482	28.5675	10.32	20.6591	0.00516	0.1364	0.00281	10.8485	0.00619	0.00127	5.82323	0.0573	0.04569	0.07968	23.803	0.02066	0.01852	0.04056	0.11328	0.03645	0.01681	0.00298	0.00163	0.01131	0.00096	24.5461	0.00234	0.0126	20.5191	0.02063	0.0015	0.03557	0.05067	0.0396	0.07846	0.05959	0.0781	0.01274	0.0692	15.654	0.01925	0.04189	0.05127	0.11264	0.08269	0.15276
OG0005166	Transmembrane protein 184B	0.954719	62.0706	0.00608	0.0001	0.0047	0.0116	0.0001	0.01103	0.0001	0.0001	0.0001	0.07117	0.07128	0.00623	245.247	0.02139	0.06273	0.0001	0.04411	0.0041	191.385	0.00381	0.0001	0.0001	0.0001	0.0001	0.0001	0.09398	0.00242	0.03696	0.00763	0.0111	0.00659	0.00691	0.01561	0.0001	0.01391	0.01634	0.00513	0.00212	0.0001	0.04396	0.0001	0.01926	0.0001	0.0053	0.0001	0.01644	0.01767	0.00652	0.0001	0.01337	0.01592
OG0005409	Eukaryotic translation initiation factor 2-alpha kinase 3	0.495549	0.03237	0.09912	0.03027	0.08094	0.07928	999	0.0187	256.793	0.00767	999	0.04926	0.13048	0.08041	819.943	0.01149	0.00757	927.406	0.01392	0.07442	0.02653	0.11083	0.04472	0.06668	0.02415	0.21243	0.0692	999	0.00926	0.02357	0.13239	0.00713	897.863	0.04888	0.00256	351.589	0.04524	0.08215	0.28069	0.03737	0.02703	0.04845	999	0.09027	999	0.04382	999	0.04817	0.08536	0.07606	0.29631	0.1332	0.11895
OG0004346	RRP15-like protein	0.682529	0.02824	0.01206	0.00355	0.0258	0.07639	39.428	0.06342	999	0.0001	999	0.00367	0.01904	0.02822	133.724	0.06436	0.10603	0.18963	0.02036	0.03539	0.00564	0.16553	0.14798	0.03702	0.11377	0.0001	0.0001	100.613	0.03295	0.03242	0.24504	0.03402	806.325	0.00141	0.04175	999	0.10148	0.03834	999	0.01091	999	0.07826	0.03467	0.06669	0.0001	0.03629	999	0.04577	0.02976	0.03369	0.17221	0.21949	0.08299
OG0003396	ADP-ribosylation factor-like protein 5B	0.561888	0.0001	0.00282	0.0001	0.08051	0.0001	5.00435	0.0001	0.0001	0.0001	0.0001	0.0386	0.05699	0.0001	3.60516	0.00021	0.0321	0.0001	0.00533	0.01475	0.0001	0.01803	0.0001	0.02899	0.0001	0.10498	0.0001	0.00251	0.0001	0.0001	0.00046	0.0001	0.01412	0.00851	0.00675	7.60141	0.00141	4.93638	0.01775	0.0001	0.0001	0.01288	0.0001	0.0001	0.0001	0.0001	0.0001	0.00357	0.0001	0.00988	0.0001	0.02217	0.0001
OG0005351	Disintegrin and metalloproteinase domain-containing protein 10 homolog	0.378705	414.776	0.02579	999	0.08582	0.06622	0.0001	0.02057	0.02938	0.0001	0.02006	0.03046	0.04589	0.05216	0.07182	0.03485	0.02557	0.08498	0.05577	0.07259	0.04491	0.02845	0.0065	0.02115	0.05247	0.11175	0.03616	0.02118	85.3189	0.04776	0.04878	0.00127	0.01611	0.24539	0.03098	50.736	0.07992	0.04407	0.01755	0.0282	0.01649	0.01986	64.4075	0.01823	0.0001	0.03276	0.02434	0.02559	0.01516	0.01521	0.05836	0.02403	0.01154
OG0004213	Regulator of MON1-CCZ1 complex	0.736866	0.02024	0.02716	0.02791	0.01711	0.04508	199.246	0.06088	546.848	29.0458	0.03869	0.06663	0.04627	0.01325	369.559	0.05115	0.02108	0.02	0.02528	0.04381	999	0.07639	0.11481	0.15026	0.0206	0.08381	0.02736	0.06724	0.00892	0.03798	0.04701	0.01397	646.022	0.06627	0.03807	0.09827	0.03131	0.01656	0.06818	0.02563	0.08368	0.0442	0.03201	0.05509	0.13038	0.03084	923.128	0.05788	0.02913	0.03792	0.05006	0.04686	0.04798
OG0003542	U-scoloptoxin(01)-Cw1a	0.898252	0.12518	0.09402	0.0001	0.01204	0.10311	373.204	0.03072	0.14478	0.0001	0.03487	0.01799	0.04273	0.02	752.977	0.05928	0.40024	999	0.04493	0.08465	999	0.02287	0.04031	0.07303	0.02153	0.0001	0.03005	999	0.06751	0.0068	0.05255	0.01942	0.00697	0.06361	0.03032	999	0.05493	0.09602	0.02358	0.02913	0.00899	0.04573	149.037	0.09604	999	0.02745	999	0.03672	0.23345	0.01696	0.02167	0.02966	0.0001
OG0005604	Probable actin-related protein 2/3 complex subunit 2	0.565838	0.0001	0.05516	0.0001	0.06668	0.04484	999	0.03395	999	0.0001	0.08866	0.02704	0.05599	0.02154	999	0.0297	0.037	236.34	0.01244	0.04633	0.01937	999	0.0055	0.0333	0.00811	999	0.04289	0.94494	0.03404	0.13486	0.0472	0.01232	999	0.03252	0.04941	999	0.01776	0.0347	0.13511	0.02883	0.29352	0.02541	0.0001	0.0001	999	0.01341	0.00381	0.03472	0.00258	0.12275	0.01564	0.03015	0.02989
OG0004273	Nuclear transcription factor Y subunit gamma	0.535043	0.02016	0.01354	0.00762	0.00309	0.01416	8.58711	0.02265	0.06923	0.0001	0.0001	0.01276	0.02555	0.03937	0.07415	0.01706	0.00893	227.607	0.02867	0.03761	0.0191	0.01561	0.07453	0.02535	0.02626	0.03816	0.02274	0.08477	0.00784	0.00422	0.02135	0.02148	0.01876	0.05328	0.0754	0.01273	0.02079	0.07063	0.04291	0.02643	0.00794	0.01575	278.32	0.01643	184.879	0.04419	0.16748	0.00501	0.00351	0.01621	0.0001	0.01529	0.02269
OG0004471	Tyrosine-protein phosphatase non-receptor type 14	0.769139	0.0001	0.01489	124.358	0.06597	0.01865	999	0.01272	100.494	116.886	130.409	0.08137	0.096	0.04026	0.05426	0.03839	0.26512	0.04134	0.07894	0.08436	0.0001	0.06409	0.02754	0.02332	0.02362	0.03513	0.0001	0.15108	0.02421	0.00544	0.06859	107.742	134.801	0.07501	0.07035	0.00146	0.01207	0.0111	999	0.01802	0.0259	0.03929	143.14	0.02116	0.0001	0.04109	0.04629	0.01319	0.16444	0.1178	0.00266	0.0162	0.02282
OG0005154	AP-3 complex subunit mu-1	0.495549	0.0001	0.00478	0.0001	0.0001	0.02451	32.8974	0.00583	22.0233	46.1775	0.0001	0.00911	0.0001	0.00286	46.6369	0.0021	0.00792	7.16311	0.00639	0.02863	0.0001	0.01247	0.05725	0.04035	0.06656	0.08658	0.0001	0.0001	0.00076	0.0001	0.0001	0.0001	0.0001	0.00405	118.328	0.0001	0.00606	0.00662	0.01614	0.0001	0.0001	0.00401	57.571	0.0103	150.062	0.00034	0.0001	0.00271	0.0001	0.0001	0.0001	0.0001	0.0001
OG0004624	Phosphatidylinositol 4-phosphate 5-kinase type-1 alpha	0.896969	888.5	0.0001	0.0001	0.00617	0.0001	0.0001	0.0001	0.0001	0.0001	0.0001	0.0001	0.03962	0.01112	0.0001	0.01893	0.0091	0.00438	0.02768	0.03422	0.0001	0.0001	0.0001	0.01924	0.01139	0.0001	0.0001	0.0001	0.01171	0.0001	0.0001	0.0001	0.0001	0.01008	0.0001	0.0001	0.0001	0.0001	0.01349	0.0001	0.0001	0.00701	0.0001	0.0001	0.00972	0.07975	0.0001	0.0001	0.0001	0.16969	0.0001	0.0001	0.0001
OG0005289	General transcription factor IIH subunit 3	0.965323	0.0001	0.01037	999	0.03954	0.02793	999	0.04906	0.16889	0.0001	0.07243	0.03686	0.02903	0.03536	0.02348	0.02155	0.07398	999	0.02035	0.06625	999	0.01413	0.01024	0.0476	0.02248	0.06289	0.06649	0.2041	0.00071	0.00421	0.04044	630.308	0.17599	0.08452	0.01882	0.29284	0.04145	0.03963	0.04996	0.01761	741.621	0.03161	0.0104	0.08979	0.23686	0.01518	999	0.03706	0.01017	0.0463	0.04032	0.06035	0.04964
OG0003340	PAXIP1-associated glutamate-rich protein 1	0.831337	0.00386	0.00919	0.0001	0.03883	0.00429	0.0001	999	0.0001	999	0.0001	0.01998	0.06046	0.03278	0.01099	0.0231	0.04287	999	0.05733	0.01224	0.00983	999	0.0001	0.01414	0.00732	0.08561	0.16227	0.01796	0.11492	0.18421	0.0001	0.04193	991.374	0.04291	0.00559	0.03225	0.01698	999	0.0345	0.02015	0.00216	0.02533	0.0001	0.02836	0.0001	0.00877	999	0.0347	0.03715	0.0192	0.02628	0.11152	0.03484
OG0004811	Post-GPI attachment to proteins factor 6	0.994617	39.3597	0.02474	0.00055	33.7383	0.0611	40.7209	0.01033	0.00629	0.02371	106.138	0.59532	0.04864	0.35163	11.356	0.01338	0.00585	94.9084	0.07042	0.28937	100.596	0.063	0.07507	0.12614	0.22495	119.648	0.04054	57.7772	0.00935	0.04984	32.7056	0.83964	3.02192	0.58527	0.08271	0.04054	0.13516	0.07028	0.0921	0.0502	41.4919	0.18385	0.03509	0.20812	0.004	0.14869	99.553	0.10468	0.04211	0.10784	0.02407	0.07985	0.17246
OG0003363	Glutamate receptor ionotropic, NMDA 3A	0.680087	999	0.02903	448.255	0.02264	0.01697	0.0001	0.00781	999	0.0001	0.05277	0.15108	0.03654	0.06118	0.00244	999	0.05703	0.81839	0.01503	0.18662	999	0.01077	0.03678	0.00459	0.11452	0.05578	0.0001	0.08939	0.00367	0.01756	611.29	999	0.02285	0.17738	0.0646	0.08425	0.04023	0.11753	0.0066	0.01515	0.12405	0.01524	498.178	0.02648	0.00645	0.00723	999	0.0358	0.02192	0.03235	0.01704	0.02169	0.01792
OG0005615	Probable nucleoporin Nup54	0.664892	0.0001	0.06635	999	0.021	0.0249	0.03705	0.04564	35.3756	0.0001	0.01142	0.03576	0.10146	0.07715	54.5015	0.03539	0.04471	40.7409	0.03348	0.03245	0.00873	28.8468	0.03878	0.03443	0.00605	0.00664	79.7066	42.5897	0.09219	0.02363	0.0594	0.00184	111.808	0.05246	0.01291	65.4382	0.02385	0.00907	0.01233	0.02997	0.02325	0.03966	224.688	0.01368	51.7681	0.04961	0.03759	0.03908	0.03322	0.04092	0.04389	0.02672	3.45467
OG0003271	Dynactin subunit 4	0.495549	0.0001	0.04345	430.252	0.05319	0.05425	844.245	0.05415	999	848.196	999	0.08191	0.02939	0.09358	98.1304	0.05838	0.02561	0.07221	0.02748	0.12017	0.0001	0.11545	0.10816	0.18426	0.02285	0.08278	334.211	999	0.03511	0.02232	0.03656	0.4102	812.329	0.01176	0.00188	0.03853	0.06387	0.06363	0.04543	0.04243	0.04091	0.05225	999	0.08212	23.4741	0.07313	390.727	0.08784	0.06672	0.14797	0.07625	0.10432	0.1012
OG0004008	Lambda-crystallin homolog	0.72988	0.0001	38.5526	0.02099	0.08394	0.04368	0.02979	0.07134	22.6499	0.0001	10.007	0.06456	0.12038	0.04321	0.02571	0.00292	21.3598	12.4148	0.00155	0.00469	23.6977	0.11307	0.15377	0.03753	0.02031	0.01871	14.8354	20.9643	0.01161	16.3964	0.01299	29.2814	0.0001	0.00076	0.01405	0.0001	24.2906	0.00787	0.02566	0.03223	29.2771	0.00725	19.3543	0.02183	24.6216	0.02009	0.04086	0.06571	0.04186	0.02161	0.01163	0.06901	0.00663
OG0003871	Presenilins-associated rhomboid-like protein, mitochondrial	0.53721	0.04399	999	0.0001	0.04671	0.22771	0.0001	0.10047	0.02956	999	999	0.30036	0.08522	0.2238	0.0001	0.07179	999	0.0001	0.08295	0.01746	0.22505	1.9423	0.16545	0.21632	0.02623	0.02925	0.43019	0.11155	0.00092	999	0.02057	999	999	0.13221	0.0499	0.0001	0.15303	0.02306	0.00573	0.09913	0.0001	0.00315	999	0.17218	0.46013	0.07539	999	1.16517	0.17894	0.2422	0.26308	0.15548	0.18583
OG0004929	General transcription factor IIE subunit 1	0.476983	20.0229	0.00907	0.00742	0.01579	0.01756	0.0045	0.01591	13.7722	0.00624	18.064	0.0143	0.02679	0.04882	1.03137	0.0353	0.02862	11.9867	0.01939	0.03266	0.00193	0.0436	0.02592	0.02904	0.05726	0.03894	0.31908	0.00601	0.00969	0.03567	0.01227	18.9226	0.0002	0.0805	0.00434	16.7682	0.00986	0.02269	0.02843	0.16271	0.02156	0.01274	0.0001	0.03562	7.00239	0.01406	0.02014	0.00594	0.01426	0.01834	0.03187	0.02221	0.0001
OG0004505	Solute carrier family 12 member 6	0.980854	0.09598	0.03595	0.0282	0.01611	0.05576	0.0001	0.03768	720.145	0.04325	999	0.01547	0.07009	0.00981	0.1362	0.02159	0.14643	999	0.03277	0.07387	0.02311	0.01834	0.02118	0.05821	0.0641	0.016	0.0268	0.15923	0.05999	0.0191	0.00953	0.00175	999	0.13024	0.00252	466.485	0.04032	0.04028	0.0975	0.02593	0.11293	0.01451	0.15329	0.01572	0.0001	0.03864	0.02382	0.04116	0.02608	0.14461	0.02379	0.01307	0.07171
OG0004392	Mitochondrial fission regulator 2	0.806146	0.0001	0.03921	0.0102	0.08646	0.13278	793.523	0.09346	0.07888	0.0001	397.674	0.08142	0.05112	0.02145	0.06572	0.10063	0.07467	0.08634	0.0938	0.11736	0.0001	0.18262	0.0918	0.09234	0.02974	0.18261	0.17701	0.16634	0.03012	0.04938	0.02742	0.06673	281.671	0.03886	0.0354	0.02807	0.16107	0.03246	0.01643	0.02636	0.0255	0.0753	534.235	0.04806	999	0.04756	0.0067	0.12295	0.03836	0.10123	0.21387	0.1175	0.11483
OG0004987	U5 small nuclear ribonucleoprotein 40 kDa protein	0.34671	648.477	0.01993	631.503	0.00667	0.01023	0.0001	0.00739	0.00349	0.0001	992.083	0.01203	0.01557	0.0279	0.02012	0.02018	0.08557	683.579	0.02252	0.0535	0.01692	0.01822	0.02351	0.03171	0.02285	0.0001	0.22577	0.00951	0.01023	0.01785	0.02312	0.05673	0.26604	0.06823	0.00893	999	0.02131	0.02464	0.03052	0.02565	0.02644	0.00655	0.00521	0.01747	0.0001	0.01257	0.0001	0.00139	0.02026	0.00446	0.01171	0.01543	0.02722
OG0005221	Protein NipSnap	0.702635	999	0.07144	0.01201	0.12898	0.06201	0.0001	0.17726	0.05783	0.0001	0.14002	0.06174	0.03609	0.01392	999	0.12755	0.07343	999	0.05056	0.03834	999	0.02855	0.03863	0.06325	0.04172	0.0001	0.04267	999	0.10027	0.0001	0.13741	0.00717	999	0.02934	0.00294	928.586	0.04757	0.00153	0.25234	0.0073	0.39017	0.05048	0.00737	0.03134	0.06151	0.00856	0.0001	0.10148	0.10622	0.31705	0.0236	0.07607	0.05805
OG0004805	Polyribonucleotide nucleotidyltransferase 1, mitochondrial	0.562938	62.2978	0.06009	0.40055	0.06005	0.08342	0.04263	0.04827	53.4222	235.698	262.432	61.3862	0.02043	0.00575	0.00327	0.02489	185.811	245.233	0.03884	0.04183	136.311	189.319	0.12854	0.16208	0.04453	0.21025	0.11005	0.01886	0.05572	0.07563	0.06175	0.26642	0.00077	0.01853	0.00087	148.143	0.0069	0.09221	0.02915	0.14527	91.0276	0.03613	0.03342	0.07815	181.944	0.06177	246.81	0.13858	0.03748	0.09411	0.08766	0.11395	1.47553
OG0003302	ATP-dependent RNA helicase Ddx1	0.868717	0.00822	0.06531	0.095	0.04324	0.03748	106.36	0.03116	94.9748	0.0001	205.46	0.02243	0.07715	0.02858	0.05189	0.02476	0.03704	45.0369	0.05044	0.0761	60.9103	0.04952	0.53371	0.07533	0.03722	0.07911	0.02865	999	0.01656	0.03703	0.04781	999	160.416	0.01259	0.00079	0.00375	0.0239	0.02902	0.05228	0.04496	0.02933	0.03895	323.67	0.03108	0.06089	0.03199	88.3371	0.02708	0.05701	0.06072	0.02041	0.03503	0.0561
OG0003993	Peregrin	0.418042	0.0001	0.02134	0.03431	0.01873	0.02184	761.219	0.02143	999	34.6866	0.01012	0.00687	0.02054	0.02636	818.829	0.00842	0.01634	0.03811	0.03591	0.03713	0.07017	0.02971	0.02804	0.01265	0.02372	0.01173	0.07792	726.265	0.01155	0.01407	0.04074	0.0083	694.664	0.02989	0.01528	468.407	0.01527	0.00557	0.00695	450.922	0.03476	0.03488	0.06007	0.04989	0.02915	0.03713	0.00783	0.02835	0.04402	0.03443	0.0238	0.04195	0.02461
OG0005625	Cilia- and flagella-associated protein 44	0.848692	999	0.03232	1.95654	0.03926	0.07438	0.0001	0.03135	926.101	0.21773	174.182	0.62272	0.10914	0.06988	617.008	0.06556	0.0321	771.066	0.02518	0.00321	326.307	0.1761	0.12646	0.14196	0.06836	0.08079	0.19261	361.982	0.0102	0.08313	0.1092	0.00098	685.249	0.04625	0.02963	931.937	0.05844	0.21418	0.15959	0.06632	953.662	0.05731	0.04955	0.18362	725.97	0.06371	999	0.02431	0.0551	0.17956	0.2609	0.43508	0.11848
OG0004968	Putative uncharacterized protein	0.683694	0.04488	0.07809	212.652	0.09392	0.07333	0.0001	0.06424	348.758	999	0.19098	0.10398	0.09712	0.08233	999	0.03177	0.01054	525.375	0.07732	0.15838	565.713	0.01992	0.11793	0.12371	0.19655	329.014	0.02717	0.07717	0.01873	0.01686	0.09164	999	395.588	0.08909	0.07506	0.04945	0.17892	0.10173	0.08304	0.0915	936.882	0.08067	999	0.11683	0.09876	0.10174	999	0.04663	0.2976	0.05549	0.84102	0.11929	0.0663
OG0005089	Thioredoxin domain-containing protein	0.491546	0.0001	0.01191	25.083	0.05333	0.05342	0.29711	0.04327	71.1343	0.0001	0.0121	0.12683	0.05379	0.05382	0.02516	0.00238	7.36391	89.9334	0.04238	0.08773	1.06869	0.03784	0.07515	0.1111	0.03934	0.07617	0.09433	28.3842	0.02589	0.07623	0.16168	0.00051	5.31714	0.08179	0.04281	7.32503	0.01857	9.22862	0.01736	0.00125	0.04182	0.10767	26.8622	0.10255	110.09	0.03241	68.878	0.14017	0.12023	0.05959	0.0685	0.06078	0.14095
OG0005382	Clusterin-associated protein 1	0.601275	0.0001	0.02024	0.0001	0.01632	0.02818	0.03921	0.01651	92.8758	0.00513	417.141	0.01328	0.03207	0.051	0.01101	0.01096	582.294	278.654	0.04847	0.0271	353.334	0.11325	0.1243	0.40605	0.07778	0.07998	0.04815	999	0.00704	0.03571	0.04272	0.07546	99.8614	0.01914	0.00058	651.583	0.02441	0.04013	0.01265	0.01002	152.209	0.07073	180.888	0.05678	0.01905	0.03318	0.07723	0.01818	0.02828	0.11114	0.04322	0.05227	0.09264
OG0005219	Periodic tryptophan protein 2 homolog	0.469666	0.0001	0.04887	252.267	0.01949	0.04728	494.618	0.06503	0.00269	0.04044	201.146	0.04932	0.08308	0.15003	0.11336	0.03054	0.13476	999	0.01743	0.07106	0.01791	0.07569	0.0698	0.09498	0.0363	0.06228	0.03544	0.04245	0.0067	0.04892	0.13585	0.56531	399.829	0.04445	0.01536	95.3312	0.02254	0.00167	0.01604	0.01375	0.05611	0.05426	0.33343	0.08576	0.03241	0.03833	0.13825	0.05088	0.10135	0.04134	0.10952	0.10833	0.13692
OG0005563	Protein N-terminal glutamine amidohydrolase	0.873365	0.0198	0.0001	300.037	352.47	0.01531	0.76128	0.05412	0.0001	0.0001	0.0001	0.03122	0.12563	0.87503	0.0001	0.06613	0.01756	0.0001	0.03174	0.0525	554.786	0.01555	0.06605	0.12036	0.03208	0.0001	0.0001	0.00756	0.0845	0.05222	0.00819	0.03745	773.098	0.13552	0.02204	0.0001	0.07255	0.09197	0.0769	0.18907	0.04371	0.02207	0.0001	0.04304	0.0288	0.0701	0.01299	0.02615	999	0.12235	0.10406	0.02433	0.227
OG0005580	CTD nuclear envelope phosphatase 1 homolog	0.91352	53.2422	0.0001	0.0001	0.0001	0.0001	0.0001	0.0001	0.0001	0.0001	0.0001	0.02435	0.0001	0.00784	0.0001	0.00285	0.0001	0.19398	0.00863	0.03398	0.0001	0.0215	0.05651	0.0001	0.0001	0.03708	0.0001	0.0001	0.0001	0.0001	0.1897	0.0001	0.0001	0.00177	0.0001	0.00741	0.00375	0.0001	0.0001	0.0001	0.0001	0.0929	999	0.01319	0.0001	0.00414	0.0001	0.0001	0.0001	0.0001	0.07033	0.0001	0.0001
OG0003950	Vacuolar protein sorting-associated protein 72 homolog	0.696564	0.0001	0.0149	999	0.02145	0.01211	999	0.02139	999	999	29.1665	795.23	0.01067	0.00963	999	0.02452	0.02453	999	0.07386	0.01766	0.00438	0.01494	0.02407	0.04819	0.03536	0.05858	0.07691	999	0.01295	0.0511	0.07781	0.03328	999	0.04764	0.01319	0.00735	0.03524	0.01097	0.01181	0.03088	0.06207	0.04582	0.01841	0.04972	999	0.017	999	0.01428	0.04587	0.03441	0.02991	0.18803	0.01402
OG0004895	ATP-dependent 6-phosphofructokinase	0.766218	438.93	0.01338	999	0.02873	0.01416	0.0001	0.03174	0.13039	0.02922	0.05447	0.02407	0.02425	0.04626	0.00523	0.02439	0.03149	0.23238	0.01726	0.03349	0.03442	0.01923	0.05529	0.01391	0.01771	0.14289	0.03353	999	0.01532	0.05185	0.02306	0.01094	0.04382	0.02867	0.0057	0.0866	0.03024	0.0534	0.05565	0.06067	0.01277	0.02572	0.05758	0.02493	0.00994	0.03447	0.0085	0.01819	0.03899	0.02152	0.02018	0.13731	0.04381
OG0003757	GPN-loop GTPase 3	0.753216	14.8914	0.00473	865.214	0.03271	0.00806	0.00748	0.02996	439.686	0.01318	999	0.08518	0.06904	0.06402	276.165	0.00199	0.03565	999	0.00563	0.05794	0.00645	0.07974	0.01727	0.09447	0.04188	0.07309	0.00806	70.5067	0.00315	0.0001	0.02423	999	513.979	0.02246	0.01107	0.06546	0.04291	0.04757	0.04765	0.09981	0.0076	0.0123	269.293	0.03206	0.00449	0.20757	999	0.01764	0.01575	0.01384	0.01122	0.00658	0.10638
OG0005323	Tetratricopeptide repeat protein 1	0.858469	12.7045	0.00728	4.49155	0.00943	0.03866	6.15091	0.13475	0.08827	0.54259	7.53083	0.00394	0.02889	0.05302	8.71635	0.00748	0.04035	11.9347	0.05714	0.18597	0.01852	0.09994	0.06334	0.30894	0.04922	0.89146	0.09483	0.09098	0.06668	0.02901	0.01593	0.26042	6.17741	0.0022	0.05268	10.2885	0.01343	0.06748	0.01027	0.0246	0.01283	0.08383	13.303	0.02128	9.74737	0.09515	0.01036	0.03971	7.75298	0.03402	0.05375	0.07913	0.04789
OG0005032	Protein YIPF1	0.783221	0.0001	0.06357	284.893	0.02808	0.11509	0.02495	0.12791	999	999	0.05268	0.09942	0.0431	0.04845	999	0.03913	0.04508	0.04478	0.06675	0.1166	999	0.19749	0.18763	0.0251	0.08587	0.1309	0.07013	116.108	0.04761	0.11965	0.09957	0.01036	6.81178	0.10426	0.08406	0.05448	0.04593	0.30029	0.05436	0.42782	0.0001	0.06091	0.0001	0.07685	999	0.13033	0.02688	0.14826	0.04526	0.89689	0.0373	0.06317	0.09728
OG0003258	Iporin	0.784593	13.3114	0.08049	0.05261	0.03451	0.08091	0.04836	0.05857	0.02159	0.05597	193.783	0.03538	0.01339	0.06864	0.00765	0.02571	0.01196	267.557	0.06911	0.23532	0.05697	0.12937	0.10277	0.04702	0.03314	0.06358	0.06609	808.734	0.00873	0.04003	0.01877	0.05385	0.19036	0.22571	0.06917	0.13851	0.05783	0.06713	0.33741	0.01943	0.13092	0.06416	999	0.08385	0.05876	0.03331	999	0.03973	0.07737	0.02734	0.14606	0.09277	0.05547
OG0005329	Putative uncharacterized protein	0.945528	0.0001	0.01801	0.01985	0.02156	0.02162	614.986	0.12229	0.03964	0.00192	857.638	0.08027	0.03533	0.07552	0.0001	0.19467	0.0316	700.795	0.14055	0.01888	0.01052	35.8985	0.0962	0.08386	0.00309	0.09043	0.03919	669.527	0.01369	0.06479	0.0571	999	0.0001	0.22716	0.05849	0.0929	1.04629	0.02505	0.00843	28.3574	589.729	0.02903	645.609	0.01789	999	0.02593	0.0001	0.09519	0.57292	0.02025	0.10065	0.04176	0.0232
OG0005654	Cyclic AMP response element-binding protein A	0.715696	0.52065	0.00375	33.4442	0.00921	0.02758	0.0001	0.0224	33.0493	14.5796	0.3424	0.01371	0.23067	0.03439	0.08052	0.04296	0.11532	23.9226	0.03104	0.0071	234.172	0.02872	0.01445	0.00018	0.00644	0.0001	0.05633	0.01304	32.4543	0.01141	0.09635	0.00306	28.1066	1.11137	0.02787	60.2806	0.02291	0.17627	97.1912	0.01139	24.6571	0.04676	31.6849	0.01816	0.01011	0.04624	0.0001	0.05986	0.0001	0.04535	0.0303	0.01693	0.0001
OG0005518	Peptidyl-prolyl cis-trans isomerase, rhodopsin-specific isozyme	0.612799	53.8618	0.03639	0.01457	0.01098	0.03789	0.0001	0.04659	0.00136	0.0001	164.861	0.06336	0.05206	0.18961	34.399	0.0771	51.7394	78.8843	0.08628	0.01625	17.1209	0.00449	0.03728	0.18675	0.00058	18.6029	0.01061	51.9397	0.01447	0.11665	74.8526	0.08722	0.04654	0.06653	0.06073	0.1238	0.04205	0.03069	0.0001	0.14023	0.08167	0.04022	32.6841	0.14134	160.95	0.10624	0.04392	0.06044	0.08833	0.05298	0.05838	0.04326	0.2813
OG0005136	Putative uncharacterized protein	0.799478	326.923	0.0804	0.0824	0.1749	0.07299	0.06878	0.06565	999	0.07046	0.09426	0.82161	0.08068	0.26899	0.04737	0.05333	344.657	999	0.11949	0.11493	0.22011	0.58064	0.08763	0.28522	0.02385	0.08231	0.28148	999	0.00875	0.14645	0.07026	0.14824	0.2623	0.21454	0.10707	0.04239	0.26855	0.07846	0.13024	0.05203	0.07474	0.09543	598.263	0.14841	0.00936	0.15902	0.30986	0.17656	0.29884	0.11143	0.07521	0.27464	0.11182
OG0004995	Actin-related protein 6	0.799478	0.0001	0.01858	278.114	0.03443	0.05062	999	0.01223	999	200.265	811.14	0.05975	0.02352	0.02985	693.788	0.00615	0.03439	999	0.02553	0.01792	0.11007	235.323	0.08576	0.02076	0.02824	0.0357	999	0.0236	0.05207	0.03658	0.06157	439.27	0.00787	0.03651	0.01105	0.03201	0.03522	0.028	0.04547	0.02311	0.02192	0.04498	0.00822	0.03901	999	0.02343	891.771	0.02485	0.02417	0.0235	0.02816	0.03453	0.04258
OG0004524	Trafficking protein particle complex subunit 6b	0.989716	999	0.0479	680.266	0.06473	0.02635	0.0001	0.05573	0.01556	999	999	0.09771	0.00518	0.01367	0.00209	0.03279	0.10528	0.00308	0.01825	0.05353	0.0206	0.11627	0.03554	0.04725	0.05289	0.18683	0.03506	0.01219	0.00268	0.02675	0.00951	999	0.00278	0.38201	0.00071	0.12408	0.07714	0.54287	0.04369	0.07869	0.04748	0.04764	999	0.04181	0.0001	0.0054	999	0.02127	0.0972	0.06361	0.04865	0.05247	0.03118
OG0004217	Protein disulfide-isomerase A6 homolog	0.94324	49.1817	0.01641	0.01544	0.01419	0.0595	999	0.0277	999	725.119	999	0.02604	0.07578	0.05651	999	0.00841	0.18403	574.84	0.02081	0.01371	989.312	0.0604	0.15034	0.06496	0.02665	0.05007	0.06866	999	0.05531	0.08055	0.12876	8.97259	0.00502	0.03962	0.00132	0.00837	0.08458	0.03308	0.05209	0.03075	0.00146	0.05258	32.6751	0.06659	999	0.01899	999	0.05598	0.02301	0.042	0.06639	0.17499	0.07703
OG0004275	Vesicular inhibitory amino acid transporter	0.561888	0.0001	0.00489	0.01854	0.01907	0.01081	340.121	0.0029	455.708	0.00743	0.0001	22.1959	0.00684	0.02	0.0001	0.01005	36.2902	0.42637	0.01727	0.12245	0.0001	0.05035	0.0387	0.00685	0.04329	0.04905	0.02389	999	0.00829	9.98093	0.00425	0.22119	470.995	0.12172	0.00647	0.01681	0.02355	0.00577	0.01171	0.00752	82.0732	0.00654	0.01634	0.03004	0.0001	0.00082	568.488	0.00213	7.79156	0.00379	0.01389	0.01672	0.01497
OG0005328	Putative uncharacterized protein	0.673084	368.538	0.05674	0.05214	0.2016	0.08614	0.03276	0.15912	0.04156	0.09676	415.57	0.01684	0.08009	0.07779	999	0.08496	0.24218	999	0.04204	0.25507	0.03971	0.02176	0.13835	0.07278	0.21171	0.02947	0.11249	0.16326	0.08794	0.03251	0.25845	0.00854	0.04222	0.14415	0.09356	0.12604	0.10791	0.0559	0.10159	0.07527	0.16309	0.03047	999	0.02701	999	0.23429	0.03067	0.09649	0.02825	0.05808	0.09239	0.07035	0.04927
OG0005125	Ubiquitin-conjugating enzyme E2-17 kDa	0.831337	0.0001	0.03741	0.0001	0.0001	0.0001	0.0001	0.0001	0.0001	0.0001	0.0001	0.0001	0.0001	0.00419	0.0001	0.04869	0.0001	12.4048	0.0001	0.0001	0.0001	0.0001	0.0001	0.0001	0.0001	0.0001	0.0001	0.0001	0.00595	0.0001	0.0001	0.0001	0.0001	0.0001	0.02526	0.0001	0.0001	0.0001	0.0001	0.0001	0.0001	0.0001	0.0001	0.0001	14.4046	0.0001	14.983	0.066	0.0001	0.0001	0.0001	0.19634	0.0001
OG0004419	Putative neutral sphingomyelinase	0.831337	0.0001	0.081	999	0.06699	0.06464	665.066	0.05474	448.445	677.466	888.312	0.07726	0.06427	0.07957	801.636	0.00378	0.09558	999	0.04398	0.04078	0.02096	0.09239	0.13398	0.1038	0.08167	0.11328	0.08405	360.928	0.02315	0.18294	0.04391	0.02681	0.03381	0.0418	0.08016	0.05313	0.06752	0.11825	0.09068	0.19338	0.03881	0.06683	999	0.15745	0.1455	0.03825	0.03328	0.09155	0.05822	0.09382	0.02806	0.19552	0.14032
OG0005522	Zwei Ig domain protein zig-8	0.939057	744.814	659.845	672.758	699.947	0.0001	736.429	0.0001	668.006	801.794	0.0001	999	999	999	999	1.16726	57.946	999	0.0001	999	999	0.0001	677.261	753.764	999	999	0.0001	872.68	0.0001	0.0001	0.0001	914.352	669.962	0.0001	999	717.069	700.028	726.13	731.964	688.289	758.769	999	665.515	0.0001	695.677	728.936	753.299	744.188	759.997	741.001	0.0001	999	999
OG0004967	Serendipity locus protein H-1	0.53721	0.0001	0.04201	0.06055	0.05137	0.07047	281.039	0.02357	75.1393	0.0001	908.416	129.94	0.02035	0.14249	0.00121	1.44522	0.00194	18.168	0.17704	0.00435	0.0149	706.636	114.521	0.08715	0.02496	0.04025	170.787	0.07814	0.00264	0.10125	0.15114	24.024	0.00055	0.0027	999	0.01194	0.00231	980.257	999	0.02439	178.761	0.05051	0.06239	0.08028	0.06386	0.02868	0.05138	0.04965	0.15205	0.02086	2.12899	0.06913	0.04081
OG0003827	Putative uncharacterized protein	0.618983	0.05948	0.03203	0.02974	0.03541	0.03138	0.0001	0.01743	0.38456	0.00206	17.9048	0.07919	0.01588	0.0699	0.00695	0.06713	0.00081	0.07671	0.00179	0.14416	1.98163	0.10196	0.05393	0.03801	0.0836	0.29677	0.0444	9.542	0.0089	0.012	1.9815	8.71068	0.11713	0.21539	0.04352	0.03386	0.04038	0.05083	0.01929	0.05392	4.68394	0.05646	0.08339	0.02445	0.01846	0.03835	11.7806	0.02371	0.02936	0.01938	0.02435	0.04723	0.02334
OG0003694	Zinc finger protein 287	0.446617	0.0001	0.01691	0.0001	0.02201	0.01711	219.265	0.02122	513.722	0.03663	0.15417	0.53907	0.04788	0.01454	21.3077	0.07085	0.03425	554.927	0.05253	0.13487	0.05345	0.06795	0.02357	0.08145	0.06004	0.04363	0.07166	499.369	0.03333	0.04437	0.14382	0.04122	685.886	0.03638	0.02856	999	0.0166	0.04619	0.05834	0.09359	0.06154	0.02412	122.884	0.00893	0.01725	0.06032	107.277	0.02573	0.00713	0.06479	0.044	0.04188	0.00753
OG0005033	Cyclin-dependent kinase inhibitor 1B	0.766218	999	0.03233	728.35	0.23911	0.03534	16.8962	0.01284	0.0001	283.854	999	0.04284	0.01901	318.439	0.01171	0.0932	430.03	817.02	0.00455	0.46045	0.00044	0.02445	0.3315	0.03027	315.617	204.828	0.05399	0.01163	0.03524	334.269	0.0519	171.276	0.15157	1.38944	0.31037	1.40964	0.19682	0.11907	0.14291	0.07721	0.04563	0.09137	0.03124	0.27102	0.01281	0.05166	999	0.1157	774.392	0.0887	0.04109	0.0001	0.04413
OG0004128	Synaptotagmin-12	0.873365	0.0001	0.04548	0.0071	0.02966	0.02785	999	0.06168	0.0775	0.0001	0.067	0.09352	0.11785	0.07293	999	0.06346	0.01023	999	0.04418	0.0607	999	0.04123	0.05142	999	0.09218	0.0001	0.09787	0.05833	0.01463	0.03838	0.01605	0.0796	0.04413	0.11827	0.04969	0.13392	0.0776	0.08418	0.09375	0.06514	0.70051	0.0544	0.02049	0.02645	0.0025	0.03486	0.16627	0.0262	0.14	0.15553	0.09866	0.00908	0.11565
OG0005463	Acetylcholine receptor subunit alpha-like 1	0.53721	0.0001	0.05841	0.01074	0.02465	0.0258	0.05682	0.42523	0.03474	0.0254	0.09011	0.00558	0.06723	0.03861	999	0.02186	0.24237	0.04355	0.04519	0.11679	999	0.01483	0.02746	0.01944	0.11656	999	0.0257	0.00092	999	0.0001	0.0225	0.01133	0.09116	0.12236	0.11249	999	0.03522	0.09286	0.04922	0.02495	999	0.00599	0.01172	0.00888	0.0001	0.06094	0.0001	0.02489	0.06841	0.02708	0.04575	0.01771	0.06885
OG0003475	Tetratricopeptide repeat protein 21B	0.446617	0.0001	0.01546	594.204	0.02612	0.0255	999	0.03155	752.629	0.0001	0.02745	0.15687	0.0238	0.03444	409.014	0.01782	0.02766	0.0169	0.03567	0.00111	0.0462	999	0.03515	0.09179	0.02724	395.36	0.00716	742.49	0.02902	0.02383	727.802	0.00111	20.5972	0.00148	0.00103	0.00199	0.04765	0.02528	0.0513	0.02614	0.04234	0.05179	523.106	0.04203	0.02214	0.03013	669.123	0.04458	0.12455	0.05761	0.01675	0.04059	0.02746
OG0005253	Transcription initiation factor TFIID subunit 8	0.745494	0.0001	0.04031	0.0001	0.0295	0.05559	999	0.00972	999	0.0001	999	0.059	0.07172	0.04418	0.02177	0.02974	999	999	0.03453	0.05245	0.02457	0.03435	0.03006	0.06006	0.04471	0.14017	0.05047	999	0.03371	0.04427	0.0578	999	999	0.03903	0.02818	999	0.01561	0.01917	0.0479	0.05812	0.16185	0.03604	0.00314	0.03149	999	0.03392	0.0001	0.01867	0.064	0.04219	0.02581	0.01261	0.07052
OG0005401	Pyruvate dehydrogenase phosphatase regulatory subunit, mitochondrial	0.921132	0.0001	0.02302	0.03063	0.03169	0.03183	999	0.0347	999	0.0001	131.205	0.04606	0.0736	0.02286	0.10567	0.02977	0.08981	0.01914	0.03085	0.03734	0.02874	0.0395	0.07571	0.03501	0.02408	0.02525	0.1119	0.47619	0.02161	0.04428	0.16742	0.29295	999	0.01446	0.03199	0.01978	0.0308	0.03854	0.04449	0.04304	0.023	0.04003	0.02956	0.03678	999	0.02704	0.01892	0.03834	0.03806	0.04382	0.03784	0.08686	0.06475
OG0003994	GATOR complex protein MIOS-B	0.45797	0.00462	0.02388	0.01976	0.01007	0.02185	58.7441	0.00943	0.06578	0.01095	0.14337	0.0215	0.0206	0.02857	0.00961	0.01419	64.6813	0.06131	0.02854	0.04352	0.02113	0.06079	0.01549	0.0436	0.02527	0.0634	0.0182	0.02037	0.00686	0.02881	0.01633	138.397	0.01273	0.00485	0.00529	0.02881	0.02787	0.01405	0.01434	0.02468	0.03757	0.03935	0.12331	0.05883	0.05783	0.06149	999	0.03367	0.02201	0.01099	0.05382	0.01381	0.02762
OG0003381	E3 ubiquitin-protein ligase Hakai	0.572878	0.04371	0.02534	0.06237	0.0183	0.03785	999	0.02163	999	358.557	116.869	0.02694	0.06581	0.02105	0.02143	0.08001	0.09063	999	0.09306	0.06734	569.924	0.06424	0.02936	0.04122	0.04776	0.09113	0.04784	999	0.01201	0.04455	0.02816	0.02541	0.0509	0.15661	0.04421	0.0337	0.02949	0.09571	0.05565	0.14474	0.09667	0.04375	0.02016	0.03108	514.164	0.02572	0.15694	0.0167	0.03317	0.03285	0.02277	0.04558	0.02902
OG0003592	Thioredoxin-like protein 1	0.640209	0.0001	0.04145	0.01317	0.03828	0.02636	999	0.05651	0.00364	956.879	0.0001	0.01058	0.03228	0.21839	792.442	0.0388	0.02454	0.0001	0.05103	0.05503	0.0001	0.08858	0.06939	0.08166	0.01691	0.04022	0.19927	873.138	0.00349	0.02523	0.02969	0.02497	0.03037	0.03897	0.12707	0.11794	0.08182	0.07721	0.02508	0.02738	0.23607	0.03959	0.01119	0.08892	999	0.0284	0.0001	0.03951	0.16157	0.09483	0.07279	0.17967	0.02942
OG0004720	Mitoferrin-1	0.49701	0.01464	3.87012	0.00407	0.07455	0.04391	20.4808	0.0648	85.1547	999	725.766	0.06853	0.09919	0.11443	399.761	0.07287	0.31094	0.03145	0.06591	0.07427	0.01527	0.15856	0.05439	0.05504	0.11546	0.06637	0.14171	314.233	0.01983	0.02207	0.24607	0.03428	397.676	0.06781	0.01953	0.07976	0.09962	0.21682	0.03419	0.09141	0.08576	0.07342	0.01807	0.09764	36.4744	0.12632	0.13464	0.15285	0.09647	0.0935	0.11021	0.33411	0.1401
OG0004490	Nucleosomal histone kinase 1	0.442988	0.06664	0.11831	0.15371	0.05176	0.12347	8.33647	0.0533	0.16979	98.8222	142.395	0.23817	0.04427	0.03512	93.9869	0.05358	0.11359	0.0001	0.01563	0.07158	81.292	0.04356	0.12426	0.09123	0.05474	0.17934	0.02951	0.06403	0.00064	13.3484	0.04568	4.60409	103.448	0.02622	0.00693	110.481	0.03698	0.00368	0.00093	0.0011	0.05478	0.05133	0.04076	0.18057	99.4333	0.05832	0.03698	0.04935	0.1697	0.05684	0.12224	0.15867	0.12074
OG0003650	RNA-binding protein 8A	0.921797	0.0001	0.0001	0.0001	0.00158	999	664.395	0.00805	0.0001	0.0001	0.0001	0.00401	0.04961	0.0086	613.664	0.01649	0.00102	0.0001	0.00186	0.00739	0.0001	0.0064	0.0001	0.02101	0.04831	0.0001	0.0001	0.0001	0.03148	0.00364	0.0001	0.0001	0.00409	0.00443	0.0044	0.0001	0.0038	0.00416	0.0001	999	0.4349	0.00422	0.0001	0.00206	0.0001	0.01468	0.00552	0.0001	0.0001	0.00451	0.0001	0.0001	999
OG0004833	FACT complex subunit Ssrp1	0.45231	0.0001	0.02754	0.12722	0.0256	0.02475	232.892	0.01453	539.331	0.17963	115.311	0.0414	0.02229	0.01491	0.02183	0.03473	0.07562	467.23	0.01797	0.03317	0.03159	0.00743	0.0311	0.02285	0.02252	0.02239	0.0454	0.00112	0.00371	0.05489	0.02966	19.9351	389.583	0.02705	0.00692	999	0.0121	0.04211	0.00992	0.02563	0.02169	0.01928	155.421	0.01413	0.03622	0.00525	999	0.00826	0.00853	0.02531	0.00299	0.01887	0.0201
OG0004141	Golgin subfamily A member 5	0.799478	0.0001	0.0205	513.744	0.12502	0.0251	899.37	0.05317	980.719	0.11525	999	0.09332	0.05921	0.03502	999	0.05274	0.1103	0.0001	0.02183	0.02501	0.01789	0.03095	0.05786	0.08393	0.03716	0.04157	0.08192	882.926	0.04665	0.06279	0.27861	0.04933	721.447	0.0981	0.027	0.03132	0.06079	0.23953	0.09486	0.18973	0.08557	0.0546	0.04525	0.14939	0.13035	0.06607	0.08361	0.06334	0.06287	0.04724	0.0332	0.06421	0.0291
OG0005413	Carnitine O-palmitoyltransferase 1, liver isoform	0.775667	0.0001	0.05653	0.02599	0.03203	0.07394	0.11527	0.08863	0.03681	0.0001	0.24717	0.02651	0.09324	0.04936	0.09833	0.06129	0.06522	999	0.02985	0.05052	0.01048	0.04553	0.20478	0.08879	0.03553	0.0514	0.12743	999	0.05771	0.04539	0.12063	0.03075	0.02559	0.01055	0.00841	0.93198	0.02734	0.03873	0.03582	0.03014	0.01261	0.05811	0.00982	0.07948	999	0.03835	0.07613	0.05093	0.0824	0.04297	0.10996	0.12279	0.07058
OG0003352	Protein RCC2 homolog	0.91352	0.0001	0.0266	0.0037	0.00745	0.08502	0.09436	0.02992	0.00522	0.00398	515.02	0.01653	0.02662	0.05165	356.734	0.00926	0.02762	0.01833	0.02404	0.02679	0.08623	0.04413	0.02924	0.01749	0.02536	0.03168	0.02034	0.00194	623.278	0.00298	0.03179	0.0001	277.126	0.00745	0.06095	0.00214	0.01016	0.09739	0.02796	0.03843	999	0.03921	0.0001	0.03019	0.0001	0.00719	999	0.00668	0.04684	0.04885	0.02303	0.0508	0.00629
OG0003698	Eukaryotic translation initiation factor 3 subunit J	0.91352	0.0001	0.04457	0.00875	0.03415	0.06895	999	0.04013	0.0001	0.01991	999	0.03738	0.12358	0.04754	0.02083	0.03617	0.0188	0.00174	0.03283	0.03436	999	0.29589	0.12028	0.03585	0.01823	0.06524	0.07885	999	0.00828	0.06071	0.04162	0.0196	0.02899	0.04524	0.01166	0.01959	0.01432	0.02079	0.06357	0.32015	0.05656	0.0366	0.0192	0.01765	0.0005	0.02679	0.02487	0.03012	0.0337	1.65655	0.02222	0.04312	0.05664
OG0003213	Trafficking protein particle complex subunit 12	0.504825	0.0001	0.02825	0.03303	0.02725	0.02353	174.396	0.05611	25.7577	179.45	12.3839	0.02489	0.04014	0.02859	191.679	0.03988	0.01011	162.495	0.06041	0.02975	0.26071	0.08285	0.06154	0.09855	0.012	0.06713	0.0001	110.085	0.01306	0.04577	0.05171	17.5968	0.00031	0.00159	0.00227	168.674	0.04306	0.13435	0.00195	0.00456	0.0257	0.0679	0.06642	0.0772	328.275	0.01378	303.047	0.01869	0.07645	0.05716	0.05135	0.06202	0.11233
OG0003855	X-linked retinitis pigmentosa GTPase regulator homolog	0.604762	0.0001	0.05874	0.0305	0.06077	0.05878	0.6775	0.04109	18.8799	9.82701	20.6671	0.16356	0.21396	0.08477	23.4429	0.02175	0.58422	3.9052	0.00182	0.01269	0.01127	0.12614	0.21835	0.07147	0.11531	0.11757	0.01482	0.08027	0.02438	0.04974	0.07597	0.0005	6.93087	0.02127	0.01543	30.5092	0.02414	0.02041	0.00788	1.63982	0.08921	0.06067	15.9395	0.07239	0.16304	0.11611	0.25691	0.09465	0.05169	0.05368	0.03182	0.06776	0.09917
OG0005134	Visual system homeobox 2	0.569339	0.0001	0.0193	0.0001	0.0001	0.03054	999	0.00587	0.0001	0.0001	0.0001	0.0001	0.0521	0.01641	0.0001	0.0634	0.00692	357.482	0.0958	0.00379	999	0.0001	0.0001	0.01613	0.0001	0.15375	0.04364	0.0001	0.07889	0.0001	0.0001	0.01021	0.0001	0.04951	0.10863	247.343	0.0001	0.00789	0.00771	0.0001	0.02219	0.01065	0.03426	0.0001	0.0001	0.00884	0.0001	0.0001	0.0001	0.0001	0.0001	0.0001	0.0001
OG0004538	tRNA:m(4)X modification enzyme TRM13 homolog	0.669211	0.0001	0.11996	0.10201	0.04075	0.02894	999	0.05731	999	999	999	0.03289	0.03155	0.02868	999	0.0309	862.734	0.0001	0.02481	0.03117	0.0331	0.05492	999	0.05114	0.06937	28.8866	0.24764	999	0.02361	0.06518	0.14387	999	999	0.03456	0.05695	152.744	0.04732	0.02399	0.03343	0.05137	999	0.0823	0.21442	0.05186	0.0001	0.1451	999	0.01966	0.03103	0.0351	0.07257	0.12263	999
OG0003875	Survival of motor neuron-related-splicing factor 30	0.962255	0.0102	0.12326	0.50939	0.0001	0.00738	1.05018	0.01224	6.34027	0.0001	5.0272	5.15353	0.00939	0.01454	0.00308	0.00027	3.86693	2.60227	0.00777	0.00099	0.0001	0.01113	0.03586	0.05864	0.02134	0.13237	0.0001	6.68702	0.01365	6.93401	0.0001	0.0001	0.89557	0.05312	0.01281	0.03437	0.00744	0.00902	0.00338	0.0063	0.00563	0.00709	0.01578	0.00384	0.70627	0.001	0.20978	0.00121	0.57466	0.00281	0.44528	0.0001	0.0001
OG0003793	Thioredoxin reductase 1, mitochondrial	0.569339	0.0001	0.03231	0.0001	0.05751	0.22264	111.044	0.0293	342.345	0.12739	733.218	0.02015	0.021	0.03168	729.512	0.02979	0.04826	0.02277	0.02678	0.03946	0.03088	0.05805	0.09282	0.08316	0.04232	0.14203	0.08459	0.01036	0.00547	0.14055	0.04609	856.107	738.302	0.02797	0.0152	694.397	0.01642	0.01953	0.05167	0.00814	0.06492	0.03916	0.0627	0.05885	999	0.02124	0.14293	0.0468	999	0.03217	0.01864	0.08626	0.06013
OG0004638	Snurportin-1	0.798036	0.03749	0.09026	361.247	0.13543	0.07178	92.5321	0.10577	0.09521	0.0001	999	0.16072	0.07082	0.18582	999	0.05564	0.13558	999	0.0389	0.08106	0.1264	0.1943	0.13305	0.16726	0.09586	0.0492	0.51871	999	0.03343	0.04749	0.17129	0.11012	999	0.07334	0.01637	0.21549	0.05245	0.11205	0.10461	0.1383	0.08191	0.11706	0.35066	0.10627	0.04251	0.06253	0.17137	0.10535	0.09614	0.13975	0.1131	0.08519	0.20795
OG0003368	Twinfilin	0.831337	403.539	0.03297	0.12748	0.06064	0.02199	0.02654	0.0266	999	0.0212	104.124	0.01397	0.04004	0.02596	943.28	0.04025	0.01057	999	0.01325	0.05182	0.00198	0.03812	0.10104	0.03484	0.02998	0.30659	0.38505	406.393	0.01171	0.01266	0.04054	0.01648	0.03385	0.02327	0.03926	0.00299	0.07084	0.017	52.0606	0.00509	0.0205	0.02539	0.02524	0.02778	0.10845	0.02297	0.00409	0.02402	0.01544	0.02502	0.0154	0.09302	0.00949
OG0003443	Islet cell autoantigen 1	0.69572	1.53895	0.00901	1.57655	0.00454	0.01124	0.0001	0.01203	0.79179	0.00386	0.15443	0.18969	0.01033	0.01414	1.4509	0.0024	0.05772	1.92072	0.06425	0.00364	1.78952	0.04809	0.13207	0.1062	0.05814	0.01851	1.3691	0.00032	0.00655	0.00194	0.01679	0.72953	0.98547	0.00954	0.0091	0.08064	0.00506	2.38705	0.01844	0.01165	0.02743	0.02304	0.00298	0.0408	0.92088	0.00685	0.74042	0.0064	0.0001	0.04008	0.03023	0.0398	0.0001
