## Supplementary Tables for "Large-scale genome analyses provide insights into Hymenoptera evolution" (part 3 of 3)

### Sheet: Supplementary Table 32 (continued)
Supplementary Table 32 | Mann-Whitney U test results for dN/dS of single-copy OGs in Parasitoida and Aculeata. Adjusted P-values were generated using the Benjamini/Hochberg procedure.
OG0004416	Clathrin light chain	0.904813	999	0.04031	0.0001	0.01943	999	0.0001	0.01217	999	0.0001	0.01268	0.04382	0.04129	0.25793	0.0001	0.03999	999	999	0.00158	0.0285	0.0001	999	0.07649	0.0001	0.01111	999	0.0001	999	0.08309	0.0001	0.01828	0.04186	0.0001	999	0.00661	999	0.02248	0.09132	0.27086	0.03444	0.00033	0.05446	0.0001	0.02213	2.39505	0.03288	0.0001	0.01594	0.00567	0.25254	999	0.12675	0.08013
OG0003526	Caskin-1	0.535043	0.0001	0.00508	0.0001	0.0001	0.0001	999	0.0084	0.0001	0.0001	999	0.01825	0.02168	0.02192	0.033	0.04161	0.01607	999	0.04198	0.22574	0.01853	0.03761	0.04565	0.03899	0.03163	0.02888	0.0001	0.07549	0.00878	0.00926	0.0001	0.02982	0.0001	0.03955	0.0314	0.0001	0.02899	0.03077	0.0001	0.02263	0.16879	0.01963	0.0185	0.01774	0.0001	0.00503	0.0001	0.0001	0.01026	0.0232	0.02377	0.01598	999
OG0003490	Tyrosine-protein kinase Src42A	0.834855	0.0001	352.991	0.0001	0.00897	0.00601	11.1793	0.01393	0.0001	0.0001	0.0001	0.00476	113.785	0.00834	0.0001	0.03506	0.04268	999	0.00477	0.02289	0.0001	0.00772	0.03676	0.0001	0.0001	0.0001	0.0001	0.0001	424.292	0.0001	0.0001	0.00166	0.0001	0.01714	0.00568	0.0001	0.00707	0.0001	0.0001	0.0001	0.0001	0.03842	0.02548	0.0097	0.0001	0.00808	0.0001	0.00485	0.05464	0.0001	0.0001	0.0001	0.0001
OG0003702	Ras-related protein Rap-1b	0.745494	0.0001	0.00694	0.01509	0.0001	0.0001	0.0001	0.02157	0.0001	0.0001	0.0001	0.00838	0.0001	0.02774	0.0001	0.0114	0.02147	21.9266	0.00394	0.0001	0.0001	0.04804	0.0001	0.0001	0.0001	0.0001	0.0001	0.00876	0.0001	0.08672	0.0001	0.0001	13.561	0.01393	0.01247	0.01789	0.0001	0.01557	0.0001	0.08639	0.0001	0.04558	0.0001	0.0001	0.0001	0.02272	0.0001	0.0001	0.0001	0.26077	0.0001	0.0001	0.0001
OG0005324	Probable sodium/potassium/calcium exchanger CG1090	0.973169	0.04839	0.0167	0.01	0.02392	0.01955	2.95924	0.00791	518.97	0.02304	685.231	0.05081	0.12139	0.06365	11.55	0.02271	0.05294	999	0.09489	0.02507	0.01824	0.02585	0.03407	0.0261	0.00759	0.04824	0.05361	848.212	0.02479	0.03322	0.05063	0.01243	949.822	0.14863	0.04512	0.09369	0.02282	0.02032	0.03063	0.01411	34.9925	0.05342	0.01199	0.02544	0.03854	0.06902	0.08686	0.03348	0.00946	0.03254	0.02853	0.02449	0.06951
OG0004942	Myosin-M heavy chain	0.980854	0.0001	0.03674	0.06512	0.01227	0.05145	0.83323	0.08215	0.11622	292.701	430.303	0.0064	0.11783	0.04633	679.808	0.03205	0.06747	511.538	0.01683	0.09431	0.01332	0.01305	0.06479	0.06958	0.46555	0.07204	0.05425	0.7049	0.02013	0.0278	0.02782	0.00403	393.148	0.0418	0.0124	0.06345	0.05483	0.02378	0.02903	0.03006	0.01738	0.03327	179.467	0.0189	445.187	0.03298	0.18976	0.06496	0.0298	0.03728	0.03405	0.04962	0.03423
OG0005591	Kinase suppressor of Ras 1	0.592879	0.0001	0.01507	0.0001	0.02608	0.01726	0.05448	0.02114	0.00763	0.00231	958.507	0.02511	0.03491	0.05442	415.691	0.05226	0.01748	999	0.06342	0.08115	0.0335	0.04185	0.04435	0.06434	0.03557	0.09632	0.11207	0.03534	0.01915	0.07184	0.01072	0.11678	0.02572	0.01364	0.01865	703.32	0.03093	0.0327	0.02608	0.03898	0.00916	0.02643	0.10743	0.02158	0.01791	0.04452	0.0001	0.00682	0.02534	0.04203	0.02415	0.03616	0.05888
OG0005274	Conserved oligomeric Golgi complex subunit 7	0.751313	2.21932	0.04056	87.1496	0.0255	0.02073	0.03235	0.0606	84.8716	0.1425	70.5789	0.08066	0.01648	0.07067	0.12326	0.00338	0.27689	0.07775	0.0176	0.1044	0.05395	0.16782	0.20913	0.2829	0.02099	0.04523	0.08447	22.1467	0.02446	0.02416	0.09183	0.05702	32.7016	0.04445	0.0027	0.37263	0.04517	0.18772	0.03866	0.04134	0.14624	0.03727	0.02912	0.04941	0.13091	0.0223	54.3003	0.02291	0.06603	0.01657	0.02181	0.08634	0.10834
OG0005374	Putative methyltransferase C9orf114 homolog	0.306161	5.28683	0.05996	0.07421	0.06206	0.05716	0.01714	0.0687	0.03201	0.02767	999	0.01391	0.04017	0.08527	999	0.0654	0.01236	561.193	0.03126	0.17778	0.01827	0.03428	0.04392	0.07295	0.02944	0.01532	0.07393	999	0.0128	0.02924	0.12446	999	518.239	0.01664	0.0258	899.835	0.00097	0.02044	0.01766	0.07742	292.101	0.09271	755.706	0.07508	0.15198	0.05818	35.5883	0.05019	0.0403	0.20004	0.06837	0.14282	0.0509
OG0005468	Palmitoyltransferase app	0.894892	0.0001	0.02494	0.06029	0.01303	0.05403	655.049	0.0307	0.01441	0.07307	0.0091	0.05864	0.02789	0.0346	58.8758	0.04417	0.01096	999	0.08145	0.03934	0.07162	0.06098	0.05058	0.03194	0.01915	0.0001	0.01514	0.02748	0.01758	0.03051	0.0061	817.204	397.798	0.05604	0.026	0.04489	0.02994	0.01725	0.08244	0.02305	0.01604	0.02801	252.69	0.03069	0.04262	0.06124	0.01852	0.00666	0.04225	0.08982	0.2242	0.03713	0.02206
OG0005068	Protein-associating with the carboxyl-terminal domain of ezrin	0.34671	0.0001	0.03933	999	0.0336	0.03814	999	0.05997	999	0.03253	0.48107	0.17936	0.04561	0.04428	0.09382	0.03948	0.09063	295.585	0.19606	0.06414	0.03011	0.1066	0.06802	0.06362	0.07258	0.05748	0.12116	999	0.04253	0.03846	0.03521	0.00971	999	0.06575	0.00826	999	0.04848	0.02988	0.03459	0.06965	0.2767	0.12105	0.31836	0.06059	740.538	0.10217	999	0.07651	0.05134	0.39273	0.04829	0.15168	0.13963
OG0005478	V-type proton ATPase subunit E	0.868675	0.0001	0.0452	999	0.08262	0.09902	999	0.08071	0.04755	0.01487	0.07482	0.47373	0.04117	0.05671	0.15519	0.13767	0.05598	999	0.04641	0.09876	999	0.07419	0.08443	0.19725	0.06214	0.01864	0.0001	999	0.08335	0.05307	0.05619	999	999	0.05988	0.07833	0.04763	0.03379	0.12599	0.03109	0.19399	0.15382	0.12092	0.0279	0.11722	999	0.08933	0.06876	0.03596	0.03711	0.13701	0.05391	0.05265	0.2895
OG0005288	Hermansky-Pudlak syndrome 1 protein	0.7052	0.0001	0.02032	0.0001	0.03415	0.02087	0.23171	0.0755	413.559	201.756	0.44943	0.02917	0.06281	0.07802	233.542	0.01634	0.03188	746.086	0.07531	0.1152	0.01266	0.11277	0.06749	0.06164	0.04129	0.03313	0.06863	404.959	0.00338	283.478	0.01268	681.988	325.356	0.00624	0.02312	0.00232	0.01322	0.00073	0.03049	0.02834	0.02013	0.04337	314.568	0.06503	0.01864	0.04623	0.01833	0.0607	0.58693	0.03196	0.04617	0.0483	0.10595
OG0003685	Serine/threonine-protein kinase/endoribonuclease ire-1	0.822754	1.41472	0.04271	0.00949	0.05712	0.03675	0.04521	0.02293	0.58754	705.748	746.878	0.03631	0.06946	0.0446	0.02096	0.0515	0.12808	0.07882	0.03855	0.05672	999	0.04368	0.02489	0.07806	0.04285	0.0804	0.09091	0.01909	0.05432	0.05974	0.04628	119.137	352.131	0.01309	0.00084	445.386	0.00975	0.03471	0.10691	0.03047	0.01225	0.04808	999	0.05321	0.02167	0.10869	739.601	0.04865	0.09289	0.05669	0.04089	0.05317	0.05855
OG0004246	Ubiquitin-protein ligase E3C	0.981059	0.0001	0.01174	18.5095	0.00921	0.0179	0.08727	0.01326	24.0203	37.6357	0.23083	0.0098	0.00971	0.06306	0.00608	0.00637	119.622	39.3232	0.01468	0.0391	0.00609	0.08786	0.01011	0.02644	0.00229	0.01147	0.27526	0.18278	0.00435	0.00367	48.6269	0.15786	22.7447	0.04697	0.01961	0.10591	0.03241	0.04316	0.01177	0.01759	0.0566	0.02995	0.0001	0.11084	0.00764	0.01486	33.9381	0.03004	0.00509	0.02548	0.23655	0.01101	0.04954
OG0003841	Protein obstructor-E	0.53721	0.0001	0.09284	999	0.04944	0.07942	19.397	0.0062	0.0001	802.907	0.0001	0.00238	0.17536	0.03267	0.0001	0.01592	0.03122	1.05846	0.00814	0.11054	767.349	0.01943	0.00852	0.01858	0.41977	0.17194	0.0001	0.0204	160.53	0.0321	0.06533	0.00071	0.09621	0.17024	0.05991	999	0.02338	0.08995	0.06093	0.05991	0.03921	0.01409	0.00997	0.00521	999	0.00647	860.871	0.08688	0.02265	0.01261	831.831	0.01027	0.00666
OG0003991	G2/M phase-specific E3 ubiquitin-protein ligase	0.567473	0.0001	0.11949	999	0.0787	0.06391	176.763	0.05076	999	0.01055	119.942	0.15808	0.0916	0.0478	999	0.02852	0.05601	999	0.11018	0.11855	0.01564	0.16609	0.02449	0.06422	0.04684	0.05837	0.0001	449.839	0.05176	0.07428	0.24172	999	999	0.02317	0.02955	281.942	0.0009	999	0.00047	0.0056	0.02303	0.06001	999	0.04395	999	0.04939	0.11698	0.03557	0.11929	0.08505	0.10634	0.14464	0.15532
OG0004025	Retinoblastoma-binding protein 5 homolog	0.378705	0.0001	0.00901	0.0001	0.00327	0.01953	27.7215	0.00678	24.9509	42.1745	24.8723	0.02563	0.01204	0.00212	0.00487	0.00029	2.64552	0.03037	0.01018	0.03164	0.00254	0.01051	0.00774	0.04387	0.00488	0.05434	0.01478	18.6931	0.01676	0.02567	0.00661	0.0057	0.00187	0.01459	0.00771	0.02216	0.0029	0.01144	0.01119	0.02357	0.0035	0.00318	0.0001	0.00673	0.0001	0.01058	6.13793	0.00409	0.00428	0.01395	0.0001	0.00458	0.01777
OG0005088	Stress-activated map kinase-interacting protein 1	0.629968	0.0001	0.04205	999	0.05319	0.05705	999	0.03759	999	999	999	0.02242	0.05234	0.04887	202.307	0.02153	0.03213	999	0.0505	0.04865	0.0001	0.02927	0.03609	0.0329	0.05939	0.04301	0.04941	476.797	0.00049	0.02148	0.0328	0.00046	506.149	0.0462	0.04445	0.0088	0.03227	0.16778	0.10819	0.08734	0.01858	0.02481	999	0.01715	412.251	0.02186	0.03461	0.02082	0.41238	0.03572	0.04216	0.03017	0.02817
OG0005472	Zinc finger protein 511	1	0.0001	0.08487	317.3	0.10554	0.11048	461.428	0.06873	343.961	322.075	374.944	819.077	0.01513	0.05499	77.8915	0.00275	0.00489	248.274	0.00177	0.06956	0.0614	156.283	0.06844	0.0423	0.19569	0.14414	941.749	289.292	0.02502	0.06735	0.36543	0.41357	33.4809	0.01138	0.00241	95.8155	0.08019	0.07878	0.05221	0.50768	379.009	0.15074	474.756	0.03171	356.911	0.00207	275.147	0.07701	0.01321	14.0006	0.0299	0.08213	0.19536
OG0005144	Ribosomal RNA-processing protein 7 homolog A	0.634729	0.03069	0.07968	0.01865	0.02843	0.21282	257.749	0.04254	0.00389	999	999	0.09869	0.01823	0.07268	21.8321	0.00487	0.05207	999	0.01403	0.08626	999	0.14196	0.08493	0.14865	0.07732	0.16198	0.12991	0.02297	0.00141	999	0.06121	341.953	582.195	0.00269	0.01605	681.916	0.09301	0.00102	884.338	0.07816	999	0.03837	999	0.04705	0.0001	0.02614	0.0304	0.08664	0.17571	0.112	0.18735	0.2405	0.14344
OG0003491	Ubiquitin carboxyl-terminal hydrolase 14	0.945993	0.0001	0.03289	0.02313	0.01852	0.03004	0.20894	0.03246	599.556	0.09213	0.00311	0.02125	0.0402	0.02813	999	0.03899	0.05178	434.614	0.0255	0.03806	910.992	0.07538	0.06302	0.04304	0.03843	0.04684	0.07837	0.03605	0.01701	0.08999	0.02516	943.22	0.22426	0.02181	0.02234	0.01371	0.01134	0.25196	0.03509	0.05621	0.01158	0.03765	0.04465	0.06368	813.887	0.01959	0.1	0.12541	0.01259	0.02388	0.10619	0.05813	0.02556
OG0003597	Breast carcinoma-amplified sequence 3 homolog	0.975665	0.0001	0.02837	137.002	0.01398	0.04575	0.03096	0.0545	110.713	0.03031	0.34224	0.02231	0.06784	0.02777	0.02241	0.0524	0.06871	0.08116	0.04056	0.07698	0.01153	0.05594	0.06497	0.01942	0.03046	0.11947	0.04618	0.08592	0.03001	0.01257	0.03076	514.437	0.57753	0.02407	0.03154	0.00993	0.08737	0.04689	0.02351	0.03823	0.02464	0.05601	0.00979	0.04108	109.056	0.04157	0.46764	0.03373	0.0292	0.03461	0.06824	0.03507	0.03816
OG0004835	GTP-binding protein Rit1	0.736866	0.0001	0.00092	0.0001	0.0001	0.00614	0.0001	0.01456	0.0001	0.0001	0.0001	0.00869	0.04377	0.0001	0.0001	0.00695	0.03578	0.0001	0.03276	0.01387	0.00661	0.0001	999	0.00258	0.0001	0.0001	0.0001	457.24	0.01459	0.03807	0.07974	0.02165	0.0001	0.05089	0.10794	900.776	0.01447	0.02439	0.0001	0.03799	0.0001	0.00388	0.0001	0.00946	0.0001	999	0.0001	0.0001	0.0001	0.0001	0.02173	0.05791	0.11475
OG0004470	RNA polymerase II-associated protein 3	0.577132	0.0001	0.16494	0.04335	0.05648	0.07584	368.415	0.12133	999	0.02009	999	0.03952	0.0719	0.12639	999	0.04576	0.18808	999	0.05125	0.08457	999	0.05835	0.11767	0.14526	0.10229	0.24602	0.03231	999	0.0223	0.10018	0.1867	999	999	0.07701	0.0133	999	0.00181	0.03517	0.06617	0.07994	999	0.11081	0.08857	0.10754	0.06489	0.06463	999	0.0505	0.06715	0.14284	0.08686	0.258	0.12951
OG0005594	M-phase phosphoprotein 6	0.879719	0.0001	0.09644	475.819	0.01875	0.04153	113.448	0.04671	611.267	0.0001	999	999	0.03663	0.05282	999	0.05843	964.771	0.0001	0.06341	0.00268	862.129	0.03991	0.1176	0.13025	0.06042	0.03585	0.12796	356.29	0.01568	0.0427	0.00845	0.00764	366.952	0.03936	0.00182	0.01381	0.11249	0.04503	0.0197	0.05036	166.8	0.01525	796.06	0.029	694.28	0.0232	591.957	0.01031	0.00831	0.02483	54.6565	0.05684	0.13075
OG0004709	General transcription and DNA repair factor IIH helicase subunit XPB	0.80435	0.0001	0.0065	0.0454	0.00674	0.00634	102.686	0.02373	28.0648	0.16813	0.02885	0.05658	0.04268	0.02566	189.968	0.02969	0.01396	0.07739	0.0096	0.02898	0.0001	0.0205	0.0201	0.02174	0.03994	0.00572	0.0001	61.3703	0.013	0.00698	0.01593	160.696	0.00164	0.01079	0.0058	0.01253	0.0156	0.00408	0.01105	0.05548	0.02317	0.01333	0.02573	0.00825	131.029	0.01543	68.8285	0.00798	0.00295	0.04346	0.00373	0.00995	0.02755
OG0005388	Nitric oxide synthase-interacting protein homolog	0.673084	0.0001	0.01084	999	0.01962	0.02577	999	0.00919	999	0.0001	5.08138	0.02061	0.03818	0.02257	0.10815	0.03343	0.11017	0.21679	0.023	0.07359	999	0.00156	0.06785	0.05352	0.0226	0.01763	0.0001	0.07436	0.03225	0.08141	0.02546	0.06469	999	0.00107	0.02618	0.16336	0.01073	0.01758	0.17964	0.0397	999	0.01092	0.04107	0.01572	999	0.10091	0.00329	0.00958	66.9359	0.01587	0.05859	0.02844	0.02973
OG0005431	Ubiquitin carboxyl-terminal hydrolase 31	0.381	999	0.00884	0.02814	0.00841	0.00845	0.00122	0.08612	999	0.0001	0.05318	0.01329	0.01389	0.01587	0.04184	0.00363	732.341	999	0.02406	0.10766	0.01835	0.01558	0.13029	0.07031	0.06567	0.10771	0.02059	0.00476	999	0.00286	0.11443	0.00164	0.02536	0.09809	0.0181	0.02079	0.01881	0.07123	0.01442	0.0099	0.01012	0.01946	999	0.00529	999	0.02117	0.00548	0.01246	0.00582	0.01066	0.00582	0.004	0.01134
OG0004043	Tetratricopeptide repeat protein 39B	0.577132	0.05942	0.06892	0.03569	0.03429	0.069	0.0001	0.07688	0.05999	0.11362	0.07377	0.52704	0.04442	0.04479	0.00378	0.08805	0.07352	999	0.06687	0.08394	0.01472	0.03323	350.947	0.02567	0.15903	0.2102	0.04373	0.0846	0.01488	0.05639	0.12705	0.21831	0.02129	0.05546	0.04614	0.60935	0.09432	0.04913	0.07588	0.03985	0.10209	0.13121	0.06253	0.22475	0.05142	0.03208	320.924	0.06011	0.15615	0.08403	0.11754	0.071	0.1189
OG0003384	Ubiquitin-conjugating enzyme E2 J2	0.751828	0.01484	0.06432	0.0041	0.02378	0.03434	0.0001	0.05929	999	0.0001	0.00957	0.04471	0.01847	0.03073	12.8177	0.00198	734.139	0.10349	0.01415	0.13587	0.0023	181.694	0.0425	0.07997	0.02324	0.11096	0.01577	0.04028	0.04259	0.10125	0.01016	0.01243	533.483	0.01968	0.04844	0.00651	0.02745	458.868	0.01432	0.04657	0.00473	18.6109	0.0001	0.03558	36.0227	0.01474	55.6982	0.01176	0.0001	0.027	0.19944	0.05379	0.01998
OG0003223	Protein C1orf194	0.743127	443.674	0.04014	0.09163	0.17078	0.11604	0.0001	0.02851	50.4678	4.14096	124.456	0.08667	0.15663	0.18203	0.0001	0.00206	526.076	0.0001	0.11781	0.01902	0.10135	0.27365	0.206	0.16909	0.03704	0.17699	0.0001	0.42359	0.06425	0.15969	0.12417	0.07956	0.12824	0.3158	0.08411	141.442	0.23539	160.291	0.01265	0.02171	144.719	0.28899	0.0001	0.22816	0.13793	0.0964	46.9943	0.10789	0.08885	0.23785	0.0001	0.30748	0.18593
OG0005055	Protein kinase C and casein kinase substrate in neurons protein 2	0.711574	0.02529	0.01447	7.19011	0.0001	0.01144	0.0001	0.01713	0.0001	0.03626	7.68972	0.00548	0.06556	0.03281	0.01219	0.08668	0.04188	29.8498	0.00783	0.02363	0.0001	0.03713	0.00995	0.02939	0.02109	0.08312	0.0275	0.0124	10.6495	0.00271	0.0105	0.00118	27.1372	0.0505	0.00977	0.04693	0.01259	0.08344	0.03111	0.03917	0.01116	0.01475	27.5249	0.01058	0.0001	0.02788	0.02946	0.01166	0.04395	0.0032	0.03771	0.01681	0.01736
OG0004477	Bifunctional arginine demethylase and lysyl-hydroxylase PSR	0.852886	0.0001	0.04139	0.02643	0.02633	0.03408	0.02421	0.02566	0.10704	124.803	0.00928	0.03925	0.06572	0.01929	999	0.00977	0.02484	0.11908	0.03555	0.04001	308.461	0.05635	0.02147	0.02478	0.02398	0.06192	0.03567	0.00684	137.483	0.01328	0.18882	0.00804	0.00629	0.04098	0.02315	999	0.01073	0.00753	103.04	0.00827	0.01599	0.02031	0.00647	0.01855	177.068	0.04215	0.05731	0.01664	0.0257	0.02517	0.01154	0.01299	0.01854
OG0003284	E3 ubiquitin-protein ligase Ufd4	0.745494	0.01344	0.01767	0.01391	0.01399	0.01847	27.5147	0.00772	197.166	0.00611	0.02885	0.03768	0.02009	0.01498	0.07447	0.01874	0.04978	0.1582	0.01609	0.03232	0.03272	0.039	0.02619	0.02629	0.0192	0.0146	0.03392	496.477	0.01378	0.01389	0.0541	0.01578	393.66	0.01772	0.00494	93.2685	0.01919	0.00718	0.05432	0.00992	0.02775	0.02741	0.02147	0.01855	0.05782	0.02059	303.36	0.0152	0.03208	0.0185	0.04145	0.02646	0.03324
OG0003623	Origin recognition complex subunit 4	0.900591	0.72403	0.02067	0.00355	0.09296	0.03182	0.00935	0.02662	4.32663	3.83848	0.0583	0.03949	0.01651	0.00341	1.16272	0.0079	0.24688	0.18564	0.02617	0.05651	0.01341	0.14135	0.02967	0.06947	0.06502	0.03012	0.12941	0.03445	0.00049	0.59714	0.00695	0.05367	3.49829	0.0198	0.00359	0.04828	0.1087	0.06723	0.10978	0.01974	5.65955	0.0661	0.02332	0.0351	0.76303	0.02211	7.12499	0.01815	0.06661	0.01622	0.05831	0.17699	0.06651
OG0005189	Transient receptor potential cation channel trpm	0.868717	0.0262	0.04645	0.01742	0.05042	0.05525	0.60551	0.04308	425.851	0.00231	0.06972	0.00644	0.01225	6.57837	29.4137	0.00191	0.12764	266.391	0.04091	0.11515	2.45167	0.04608	0.02237	0.03974	0.01966	0.00891	0.00589	307.197	0.06651	0.0221	0.03811	0.00299	0.01852	0.24354	0.03953	8.97563	0.04565	0.05422	0.03208	0.07441	0.01868	0.05692	0.03448	0.02422	144.829	0.03932	0.0069	0.00418	7.24055	0.03704	0.02637	0.02345	0.06326
OG0004361	EH domain-containing protein 1	0.673084	8.02671	0.01464	0.49343	0.01412	0.01542	0.0001	0.01611	24.2298	0.00365	47.9449	0.0047	0.00493	484.66	0.00683	0.01638	0.05959	30.9286	0.01183	0.01497	0.03464	0.06507	0.05878	0.01828	0.02211	0.03978	0.02523	0.05314	0.00373	21.9765	0.00112	0.04816	31.9194	0.05144	0.00084	0.01034	0.01029	0.00047	0.00204	0.00868	0.0123	0.01434	0.05175	0.01917	29.4729	0.00938	32.2896	0.01342	0.01906	0.02166	0.07213	0.01237	0.03329
OG0003320	Solute carrier family 35 member E2A	0.716432	0.0001	0.01262	76.0168	0.00486	0.05491	668.978	0.01825	0.00684	188.459	13.2196	0.06153	0.01767	0.02885	220.973	0.0195	0.02752	136.119	0.04742	0.03753	0.0001	0.03785	0.02132	0.04761	0.13714	0.10478	0.0001	207.476	0.03471	0.01864	0.02105	0.01165	0.0001	0.00075	0.00061	999	999	0.00956	0.03822	0.02806	0.02755	0.05109	0.0001	0.02801	0.2593	0.0121	0.04004	0.02475	0.05791	0.01462	0.10442	0.04148	0.01441
OG0004767	G1/S-specific cyclin-E	0.581938	0.0001	0.02113	972.431	0.02525	0.05285	531.091	0.02579	999	37.4258	35.0591	0.04849	0.0536	0.03243	11.0052	0.0225	0.01933	0.06258	0.08545	0.1433	999	0.05266	0.01258	0.05378	0.03392	0.06457	0.0493	771.233	0.01162	0.08232	0.01519	0.00752	0.11122	0.03584	0.01953	643.12	0.05268	0.05774	0.05836	0.07087	0.03627	0.04586	0.02304	0.04852	590.165	0.04255	0.01051	0.00951	0.08833	0.02071	0.03656	0.03853	0.03463
OG0005214	Protein SSXT	0.969818	0.0001	0.01885	354.768	0.0059	0.01473	823.182	0.01292	901.494	0.02625	999	0.12725	0.01643	0.01328	602.232	0.14687	0.00666	661.587	0.03214	0.02221	0.00951	0.00373	0.02468	0.06252	0.03992	0.16531	0.10347	999	0.01036	0.01599	0.63462	999	999	0.02385	0.01209	999	0.008	0.00451	0.01643	0.03837	999	0.02569	0.01751	0.00815	0.04099	0.0496	0.00578	0.0058	999	0.17915	0.01547	0.06158	0.0425
OG0004167	Ubiquitin domain-containing protein UBFD1	0.766218	0.0001	0.00654	0.0001	0.0001	0.02444	999	0.02858	0.0001	999	0.0001	0.02621	0.12604	0.05029	0.0001	0.02452	0.09568	0.04319	0.02903	0.08285	0.0001	0.03166	0.02442	0.08215	0.0184	0.0001	0.7422	0.12773	0.02262	0.01173	0.04661	0.02806	0.12015	0.04625	0.01328	0.08378	0.03065	0.0587	0.05428	0.02344	0.09598	0.01286	0.0001	0.03391	0.15039	0.0132	0.0001	0.05014	0.01579	0.04436	0.03033	0.0001	0.06766
OG0003973	Mediator of RNA polymerase II transcription subunit 7	0.565838	0.00807	0.00604	0.08566	0.0116	0.02783	0.0001	0.00412	24.0401	0.00282	0.03176	0.04758	0.06699	0.03028	23.4755	0.00076	0.04691	31.5854	0.01602	0.03505	0.00709	0.01052	0.01074	0.01489	0.02702	0.0001	0.05092	0.02714	0.0119	0.24172	0.00514	57.6471	38.5795	0.02119	0.01353	39.6418	0.01943	0.02281	0.00352	0.03201	0.04546	0.02981	0.0001	0.01619	41.6633	0.00659	0.0001	0.01804	0.0001	0.01915	0.01895	0.02544	0.0001
OG0003992	DNA polymerase zeta catalytic subunit	0.395654	0.01778	0.07121	120.732	0.08726	0.09608	44.6298	0.05113	115.407	352.7	238.169	0.04505	0.07409	0.06081	124.071	0.01196	0.08848	236.084	0.04524	0.01292	0.03352	0.11565	0.10534	0.09628	0.08974	0.15825	0.17843	0.0808	0.04732	0.08729	0.06514	0.07541	0.03195	0.08247	0.00244	0.15416	0.02918	0.04308	0.08445	0.08443	0.13451	0.07617	0.12586	0.08333	55.781	0.08358	0.08009	0.0543	0.13079	0.16919	0.09358	0.27276	0.1036
OG0004108	Vang-like protein 1	0.607898	0.0001	0.02268	0.02313	0.01019	0.01425	735.914	0.02264	849.94	0.00701	899.409	0.07681	0.04145	0.0295	999	0.0838	0.03055	999	0.07968	0.0922	54.6901	0.04355	0.12746	0.10346	0.05585	0.05952	0.02976	123.019	0.01381	0.02868	0.00445	0.00755	0.00422	0.0135	0.07142	999	0.01067	0.01947	0.00833	0.01642	0.00751	0.03299	0.03185	0.03128	0.01568	0.02148	0.0001	0.01046	0.0544	0.02287	0.01515	0.03054	0.01233
OG0004340	Synaptogenesis protein syg-2	0.474241	0.00118	0.04608	61.7666	0.10487	0.03643	0.45977	0.03474	0.0189	0.05384	0.33318	0.06589	0.08978	0.12534	30.952	0.05634	0.00081	1.4493	0.06437	0.11882	54.0481	0.08426	0.01647	0.12198	0.47305	0.11138	0.00901	156.064	0.01865	0.09651	0.03964	0.06418	65.8611	0.30911	0.00704	0.05627	0.13664	0.1206	0.08885	0.05219	134.231	0.07907	47.2044	0.11039	112.931	0.00424	0.01177	0.02042	212.526	0.01601	180.164	0.06013	0.05257
OG0003200	Solute carrier family 2, facilitated glucose transporter member 3	0.751798	0.0001	0.05671	467.995	0.06142	0.08773	0.29601	0.01874	659.341	0.01121	999	999	0.04155	0.20881	0.00172	0.00272	0.18462	862.927	0.01711	0.27089	635.52	0.0055	0.04871	0.01295	0.10971	0.04197	0.07264	0.25444	0.01244	0.26324	0.01326	0.11232	999	0.23948	0.0046	0.2318	0.07618	0.03498	0.04418	0.05361	0.03839	0.06165	0.04097	0.03839	0.02661	0.02826	656.013	0.01033	0.04758	0.04889	0.01258	0.03788	0.15094
OG0005391	E3 ubiquitin-protein ligase RFWD3	0.91352	0.0001	0.0705	0.1248	0.02221	0.04068	66.4194	0.1864	0.10197	0.26673	0.23306	0.25364	0.0554	0.03958	0.00022	0.12881	0.03697	60.1557	0.04141	0.17086	0.10858	0.16359	0.15353	0.226	0.13709	0.18484	0.24699	0.0148	3.76303	0.0711	0.13184	0.00043	43.7988	0.00348	0.0723	105.897	0.02111	0.0012	0.05609	0.02888	1.56205	0.08992	66.8723	0.05001	59.9767	0.17629	0.00657	0.04621	0.06327	0.03901	0.24552	0.09378	0.12665
OG0003392	Actin-related protein 8	0.569339	0.0001	0.01299	0.07999	0.01536	0.0281	999	0.0152	999	999	0.01226	0.0575	0.0222	0.02285	812.968	0.03055	0.02547	999	0.05793	0.03308	0.01288	0.15258	0.01761	0.02512	0.01644	0.02345	0.05211	720.156	0.00992	0.03098	0.01621	0.02698	750.806	0.04378	0.01391	0.0265	0.02282	0.049	0.02475	0.05098	0.13611	0.02109	0.01141	0.01916	0.02957	0.04587	0.06615	0.00754	0.02242	0.01062	0.01162	0.01454	0.01732
OG0004528	60 kDa SS-A/Ro ribonucleoprotein	0.806146	0.03026	0.07389	151.133	0.05773	0.20849	59.7276	0.03626	0.12865	0.13422	240.788	0.2573	0.05992	0.0669	553.964	0.0788	0.19514	11.5506	0.05054	0.04795	0.01561	70.8711	0.33521	0.1646	0.04821	0.26939	0.26225	671.403	0.00503	0.12973	0.30166	0.05755	264.72	0.12556	0.02315	0.11166	0.02657	0.09369	0.18467	0.07209	0.30665	0.08608	486.096	0.17376	0.01708	0.15	26.6979	0.09605	0.41457	0.05616	0.05836	0.09335	0.16698
OG0004496	Nucleoporin SEH1	0.572878	0.0001	0.03637	0.00371	0.00354	0.00723	380.346	0.01909	0.0001	0.0001	999	0.01443	0.01054	0.03101	0.02546	0.02433	0.02399	999	0.03018	0.04186	0.07275	0.02504	0.02629	0.06592	0.03548	0.01925	0.17034	999	0.00265	0.03761	0.01089	999	0.07007	0.02797	0.07925	0.03524	0.02562	0.01469	0.00454	0.02649	0.03545	0.06128	0.0001	0.07315	0.01217	0.02867	999	0.00794	0.08161	0.05419	0.04291	0.11609	0.06033
OG0004355	Conserved oligomeric Golgi complex subunit 4	0.802024	0.0001	0.02112	0.01359	0.01735	0.03241	11.8123	0.0512	102.9	0.04255	13.5677	0.01845	0.01895	0.01553	77.5579	0.01377	0.02738	114.308	0.03383	0.03787	0.0077	0.11004	0.04342	0.16643	0.03592	0.08264	0.01867	0.03168	0.00668	0.03467	0.02469	0.01666	19.9133	0.00111	0.01559	67.8719	0.02132	0.01876	0.01854	0.0217	0.04415	0.03289	21.4784	0.03385	0.01751	0.01687	119.158	0.02217	0.01457	0.01938	0.02645	0.05425	0.05788
OG0003228	Larval cuticle protein 16/17	0.806146	1.54295	0.0001	0.01423	0.00117	0.01818	119.025	0.03111	459.597	0.0001	0.0001	0.00058	58.4709	0.00034	0.0001	0.03155	0.21521	0.03356	0.02618	0.06306	0.01562	0.00445	71.4257	0.00364	0.0001	0.16432	0.0001	53.4964	0.06895	0.02759	0.0923	0.0001	105.102	0.09488	0.00368	126.976	0.25055	0.03469	0.18098	0.00339	0.0001	0.00154	208.56	0.0002	0.0001	0.02552	96.1145	0.05405	0.01175	0.03532	0.04267	0.02107	0.01316
OG0003619	Serine/threonine-protein kinase atr	0.806146	58.4541	0.04524	0.03664	0.09365	0.03772	0.16007	0.1183	0.00382	0.04332	25.3556	0.11228	0.06636	0.11476	15.9755	0.0787	0.07711	24.7533	0.04376	0.04535	0.0986	0.08868	0.06292	0.0414	0.03684	0.0434	0.04922	0.01365	0.00091	0.09509	0.13161	24.6838	25.6212	0.00736	0.00732	99.4716	0.03052	0.00412	0.07489	0.09482	0.13312	0.04903	0.06764	0.06058	37.8386	0.0434	0.06768	0.04426	0.05101	0.07811	0.0868	0.07387	0.03138
OG0003802	Ras-related protein Rab-5A	0.943235	394.625	0.01654	0.0001	0.0001	0.03444	0.0001	0.03457	13.0382	0.0001	0.01334	0.03159	0.01306	0.0001	0.13179	0.04069	0.05435	0.0001	0.01674	0.01517	0.0001	0.0001	0.0001	0.0001	0.00815	0.0001	0.0001	0.02401	0.01722	0.0001	0.0001	0.00563	0.00696	0.00551	0.20138	0.0001	0.03145	0.01113	0.0001	0.0001	0.04119	0.01386	0.0001	0.00507	0.0001	0.00799	999	0.0001	14.8824	0.02737	0.0001	0.01842	0.01388
OG0003657	Inositol polyphosphate 5-phosphatase E	0.682529	0.0001	278.083	0.0001	0.0001	0.06125	0.0001	0.01018	0.0001	0.0001	999	47.1063	0.00204	0.01628	999	0.02368	686.362	0.0001	0.43202	0.0071	620.866	0.11187	0.23294	2.19232	0.0001	0.00977	0.0088	0.0001	0.0001	0.0001	0.0001	0.02528	0.0001	0.00302	999	0.00373	0.01896	0.00459	0.01372	111.774	303.803	0.01212	0.0001	0.01425	405.408	0.02179	0.0001	0.0001	290.143	0.0001	95.7867	0.0001	999
OG0005623	Synaptotagmin-like protein 5	0.566253	2.28153	0.01387	67.639	0.00788	0.03329	0.07586	0.02395	0.0438	349.79	300.639	0.00452	0.09127	0.00712	313.068	0.00954	0.05572	999	0.03607	0.08971	227.087	0.04224	0.01173	0.02347	0.06227	0.02032	0.02982	0.00889	20.1278	0.01561	0.04487	0.00227	281.581	0.12636	0.00384	0.5248	0.03655	0.13615	0.12263	0.00752	0.03044	0.01202	504.119	0.00959	313.416	0.01875	0.06713	0.00722	0.00909	0.01425	0.01408	0.00808	0.00753
OG0004579	3-hydroxy-3-methylglutaryl-coenzyme A reductase	0.965323	0.0001	0.04735	0.04488	0.05555	0.03418	282.981	0.02152	0.00631	0.03327	0.18575	0.20531	0.00889	0.1128	24.0816	0.02664	0.00047	0.78105	0.0242	0.19871	94.9873	0.14166	0.04523	0.05994	0.07406	0.5071	0.02706	0.99891	0.00756	43.7403	0.0128	0.12935	0.05949	0.20211	0.01404	0.22057	0.08033	0.106	0.09611	0.16415	0.08753	0.06514	99.1608	0.10956	0.0959	0.02201	47.3009	0.00705	0.07366	0.02683	0.91998	0.20099	0.15482
OG0004170	Programmed cell death protein 5	0.967303	0.01057	0.03712	0.02755	0.02255	0.03378	87.3276	0.04984	0.01563	0.0001	0.0001	0.31745	0.0435	0.03613	999	0.02763	0.06755	0.0001	0.03981	0.08121	0.04188	999	0.17726	0.05876	0.07343	0.0001	0.05304	0.27247	0.01166	0.05558	0.01483	0.03317	999	0.01299	0.01088	0.0125	0.01723	0.04335	0.01975	0.02995	0.04227	0.02326	999	0.01658	0.0001	0.04094	0.0001	0.02157	0.03199	0.06662	0.05466	0.08157	0.13346
OG0005224	Protein pelota	0.569339	0.0001	0.02553	0.0297	0.03741	0.02985	381.615	0.03512	0.02831	323.688	0.0001	0.02018	0.02911	0.06932	81.4396	0.01369	0.03246	999	0.02889	0.04429	0.0001	0.25944	0.13152	0.10843	0.03858	0.02291	0.03439	0.09633	0.00466	115.587	0.03816	0.03913	100.86	0.02692	0.03126	285.238	0.01318	0.00324	0.03343	0.07079	0.01655	0.04507	0.06563	0.06026	0.12665	0.03588	0.01203	0.03263	107.02	0.04418	0.04204	0.04616	0.07663
OG0004232	Palmitoyltransferase ZDHHC2	0.53721	279.587	0.04814	0.8592	0.17318	0.10876	0.0001	0.04139	0.0001	211.182	0.09947	0.10464	0.0871	0.05019	0.87885	0.0491	0.03737	577.459	0.04838	0.18272	0.16913	0.13505	0.09685	0.10071	0.04321	0.11311	0.19172	0.09334	0.01328	0.04561	0.01925	0.04734	0.03324	0.04481	0.02082	405.38	0.0262	0.08436	0.00538	0.0159	0.02706	0.0538	0.01422	0.04091	0.0001	0.03945	0.13753	0.01392	0.0001	0.05296	0.14563	0.02017	0.08649
OG0003786	DNA excision repair protein ERCC-6	0.711301	0.03445	0.09054	167.46	0.07744	0.07513	999	0.07123	999	0.51768	0.26887	0.05984	0.02581	0.00124	999	0.07661	0.0733	163.063	0.02939	0.05361	0.02369	0.12014	0.07105	0.0945	0.02836	0.22296	0.04288	999	0.01611	0.04449	0.09221	0.03355	0.0169	0.03319	0.00166	999	0.04934	0.03627	0.0324	0.12183	999	0.04325	0.02634	0.07045	999	0.05678	999	0.03502	0.0601	0.07835	0.05463	0.15325	0.13943
OG0003768	Deubiquitinase OTUD6B	0.57908	0.00191	0.0217	563.009	0.03736	0.03449	816.057	0.01798	999	259.22	117.608	0.00918	0.0946	0.01653	0.0001	0.002	0.00812	0.0001	0.01993	0.08427	3.76517	0.09443	0.06587	0.16063	0.03275	0.03231	0.16978	95.3288	0.01826	0.05232	0.09651	999	58.5259	0.01597	0.00059	999	0.0072	0.00845	0.069	0.05803	71.6955	0.04041	247.066	0.06087	999	0.03282	130.658	0.07776	0.05029	0.12714	0.02194	0.05128	0.06996
OG0005558	Gamma-tubulin complex component 3	0.577132	0.0001	0.04172	0.02019	0.03429	0.01829	999	0.03369	999	999	0.04482	0.05244	0.04674	0.02329	544.067	0.04723	0.02265	329.891	0.0218	0.03386	795.532	0.02985	0.08062	0.09735	0.02824	0.03205	0.1027	0.05695	0.02826	0.08069	0.05805	0.14893	317.384	0.01116	0.00178	0.02038	0.02649	0.07288	0.03479	0.01476	0.02592	0.05884	0.23713	0.0665	0.0001	0.04248	511.658	0.06347	0.0487	0.04994	0.05742	0.08179	0.049
OG0003356	tRNA-dihydrouridine(47) synthase [NAD(P)(+)]-like	0.378705	0.00266	0.09814	0.07776	0.05095	0.05509	619.286	0.03449	999	109.66	787.036	0.01967	0.04029	0.0267	0.008	0.00249	75.8808	0.03185	0.03698	0.01365	43.7031	0.07489	0.09468	0.04093	0.0334	187.783	0.03731	241.823	0.01201	0.0419	0.04154	0.02546	879.8	0.02293	0.00152	999	0.00954	0.01181	0.03058	0.09261	385.759	0.0457	29.5919	0.04499	424.927	0.0446	0.01225	0.03933	0.03665	0.05644	0.06043	0.09078	0.07138
OG0003713	Inhibitory POU protein	0.76866	0.0001	0.0001	0.0001	0.0001	0.0001	0.0001	0.0001	0.0001	0.0001	0.0001	0.0001	0.0001	0.0001	0.0001	0.0001	0.0001	0.0001	0.0001	0.0001	0.0001	0.0001	0.0001	0.00689	999	0.0001	0.0001	0.00287	255.953	0.0001	0.0001	0.0001	0.0001	0.0001	0.0001	0.0001	0.0001	0.0001	0.0001	0.0001	0.0001	0.00107	0.0001	0.0001	0.0001	0.00638	0.0001	0.0001	0.0001	0.0001	0.0001	0.0001	0.0001
OG0005156	Polypeptide N-acetylgalactosaminyltransferase 35A	0.86259	0.0001	0.03218	999	0.03091	0.07105	999	0.04776	393.212	999	0.17475	0.10339	0.05296	0.09418	999	0.00149	0.02613	376.251	0.02868	0.00996	0.09961	999	0.21805	0.07992	0.04303	0.01164	0.05324	392.563	0.0187	0.10521	0.06536	999	0.0001	0.00113	0.01916	0.02164	0.03221	0.1151	0.0445	0.07405	0.02638	0.08531	0.01002	0.06276	661.042	0.026	0.02186	0.02048	0.11466	0.07384	0.09856	0.13486	0.06823
OG0003737	Rap1 GTPase-activating protein 2	0.506835	0.01189	0.04602	0.14013	0.02476	0.06248	999	0.02722	0.36268	509.52	999	0.00836	0.05102	0.01872	111.745	0.03832	0.03764	999	0.02316	0.11218	0.06093	0.07262	0.04331	0.05001	0.0506	0.12081	0.00996	0.01886	0.04824	0.00683	0.04482	0.0063	0.12143	0.16477	0.0465	97.5104	0.02126	0.0758	0.0282	0.03055	0.0061	0.01073	417.248	0.01474	0.06295	0.03355	0.05273	0.0194	0.00898	0.09589	0.00843	0.02801	0.00694
OG0004422	Beta-mannosidase	0.673084	0.00712	0.11822	0.41545	0.12757	0.06609	10.1806	0.05187	451.718	0.01964	999	0.31909	0.06468	0.03536	0.03293	0.00272	96.3843	999	0.0619	0.0557	0.01569	0.06265	0.10554	0.38533	0.12569	0.26714	0.04994	0.08983	0.02872	0.13575	0.18968	457.093	999	0.01634	0.09829	0.02676	0.05474	0.04678	0.09414	0.06355	518.366	0.07268	0.02545	0.07608	999	0.03351	225.784	0.06725	0.07459	0.07948	0.37631	0.24783	0.1492
OG0004744	E3 ubiquitin-protein ligase RMND5A	0.873365	0.0001	0.02911	0.0001	0.01069	0.02058	164.819	0.01883	914.057	893.819	0.04708	0.05737	0.0185	0.00758	0.02488	0.03118	0.01489	0.0175	0.01237	0.03089	0.01167	0.04604	0.00634	0.02893	0.01717	0.01752	0.1066	15.24	0.02544	0.02136	0.03549	0.01529	0.016	0.04953	0.02335	0.14455	0.00888	0.01647	0.01453	0.00291	0.04067	0.06161	0.00422	0.00544	0.0001	0.04332	0.03597	0.01487	0.04744	0.01815	0.03925	0.01696	0.06172
OG0004911	Cysteine protease ATG4A	0.378705	244.766	0.03742	999	0.03745	0.02112	0.0001	0.10901	0.03243	0.0428	417.391	0.02698	0.0476	0.05337	163.329	0.04245	0.0272	115.642	0.01228	0.05629	0.0001	512.775	0.0385	0.06152	0.0252	0.05709	999	999	0.02519	0.01986	0.01349	0.01813	0.01982	0.02439	0.03795	426.859	0.08995	0.01201	0.02656	0.0226	0.02999	0.05044	0.02434	0.10804	999	0.03612	0.04218	0.03923	0.0548	0.03757	0.06958	0.09316	0.11732
OG0005362	Tetraspanin-2A	0.378759	0.0001	201.483	0.0001	30.0693	0.02069	33.6004	0.01246	326.918	0.0001	521.819	0.06744	0.03293	0.08004	157.165	0.00254	0.00071	999	0.0378	0.18255	507.135	0.0166	0.00839	999	94.5621	0.0001	0.04651	0.0001	0.02831	0.02857	0.02275	0.01778	810.106	0.06431	0.04829	468.706	0.01611	0.05509	0.0553	0.04859	186.626	0.07058	743.906	0.07515	579.83	0.07826	0.02898	0.08806	0.0367	0.03626	646.969	0.05307	0.07988
OG0003169	Nuclear RNA export factor 2	0.53721	0.0001	0.05955	0.07711	0.04746	0.04812	121.499	0.05592	328.047	164.568	0.09605	0.02438	0.04432	0.00576	0.00031	0.00444	0.01628	412.228	0.03946	0.10607	999	0.10606	0.18973	0.07893	0.10682	0.02319	0.76968	801.723	0.01357	0.10968	0.31493	86.2035	0.00074	0.03406	0.02579	0.00078	0.00175	0.00074	0.05804	0.10198	401.222	0.06339	0.42946	0.06362	0.06945	0.06998	0.04196	0.12498	0.04243	0.05147	0.03485	0.10857	0.09332
OG0004857	Phosphatidylinositol transfer protein alpha isoform	0.93719	0.0001	0.01551	0.0001	0.01383	0.01767	999	0.05071	0.03336	0.0001	16.7352	0.03237	0.0472	0.03574	0.01844	0.01948	999	0.02268	0.02163	0.07458	0.0001	0.0265	0.05467	0.03837	0.03575	0.28463	0.15156	0.00342	0.02215	0.0001	0.0001	999	0.15973	0.01936	0.01049	0.00999	0.00528	0.10855	0.01667	0.12536	0.0001	0.06207	0.03586	0.02001	9.85454	0.00951	0.02049	0.0134	0.05356	0.04077	0.03761	0.0001	0.03185
OG0003418	[Pyruvate dehydrogenase [acetyl-transferring]]-phosphatase 1, mitochondrial	0.944844	0.0103	0.04326	0.06042	0.0464	0.05904	297.241	0.05619	149.116	0.03679	603.929	0.13061	0.04953	0.04219	995.101	0.10455	0.03667	98.1732	0.04804	0.04729	0.03223	0.04269	0.20951	0.15517	0.07994	0.05442	0.03401	0.3752	0.06831	0.06296	0.10057	0.31504	0.43976	0.02969	0.03551	0.04886	0.03423	0.14958	0.05397	0.1024	405.386	0.06809	817.653	0.03587	0.03425	0.07274	0.05471	0.0772	0.04072	0.21008	0.02598	0.06828	0.23937
OG0003557	NADPH oxidase 5	0.601275	0.0001	0.01356	565.052	0.0487	0.01794	0.07438	0.02416	240.538	207.795	464.106	0.01936	0.06538	0.13488	0.01901	0.022	0.02462	0.01813	0.0325	0.07762	152.489	0.03061	0.10313	0.01872	0.0207	0.05541	0.06821	0.04935	0.06207	0.04074	0.04023	0.00899	0.01549	0.04981	0.03957	39.4567	0.03933	0.08317	0.05465	0.05075	0.03363	0.03937	193.782	0.06384	0.04604	0.03419	728.104	0.02524	0.08067	0.0622	0.11123	0.08242	0.04121
OG0003313	Hemicentin-1	0.53721	0.0001	0.02912	892.482	0.01517	0.0996	0.11021	0.09179	0.08785	0.23294	999	0.01016	0.12475	0.04628	937.141	0.0315	0.14471	418.61	0.0189	0.04438	217.524	0.0224	0.02041	0.02873	0.16455	0.21093	0.04826	0.04247	0.16055	0.03101	0.14312	0.00295	0.02162	0.55928	0.30819	0.77375	0.1161	0.04681	0.42347	0.02699	660.106	0.00632	0.08771	0.00291	48.1176	0.01871	0.30651	0.08869	0.05465	0.00534	641.674	0.05806	0.00361
OG0003239	tRNA-splicing endonuclease subunit Sen34	0.711301	0.0001	0.09056	0.1306	0.08637	0.03126	999	0.04374	999	0.00787	0.04245	0.01028	0.14823	0.02626	286.485	0.06416	999	0.33697	0.04591	0.13265	0.00542	0.04614	0.03956	0.0981	0.0876	0.32129	0.17702	0.02896	0.11506	0.0744	0.11907	999	0.03887	0.00306	0.00228	244.261	0.06176	0.00485	0.05428	0.22036	999	0.07815	942.19	0.05727	999	0.10215	0.0227	0.07833	0.06006	0.08965	0.06258	0.14102	0.1395
OG0004643	Protein BTG3	0.306161	0.0001	0.02727	287.16	0.0001	0.01487	999	0.09624	0.0899	0.0001	999	0.06302	0.03782	0.0001	0.1728	0.03118	0.08008	251.038	0.0181	0.11205	0.16571	0.04636	0.0346	0.04321	0.01703	361.707	0.17048	0.03324	0.00989	0.03383	0.06901	846.313	643.88	0.13336	0.01478	0.0001	0.00627	0.02234	0.0001	0.01771	0.0369	0.00428	0.0001	0.01352	832.658	0.0128	278.322	0.0001	0.0001	0.01786	0.0001	0.0001	0.0001
OG0004367	Probable methyltransferase-like protein 15 homolog	0.446617	0.00049	0.03206	273.07	0.13586	0.0382	0.00041	0.03108	67.47	284.876	384.44	0.06029	0.01845	0.05269	30.3943	0.02012	0.07792	249.566	0.03381	0.03965	317.683	0.2015	0.05562	0.21342	0.04577	255.46	0.0186	24.8883	0.00103	0.05001	0.38269	0.01079	0.00054	0.00142	0.00129	0.06652	0.04646	0.06922	0.03707	0.08211	0.08434	0.03715	136.773	0.11443	0.0001	0.05447	285.303	0.0443	0.09213	0.1143	0.54083	0.23537	0.25706
OG0004630	Kelch-like protein 5	0.77771	0.0001	0.02275	0.0001	0.0108	0.02183	0.12559	0.02374	999	0.06054	0.1135	0.04918	0.01647	0.02733	0.07425	0.05326	0.04881	139.62	0.04627	0.04566	0.00297	0.05971	0.0749	0.01467	0.0225	0.00929	0.02681	31.3721	0.0301	0.01345	0.12492	0.18275	134.032	0.04193	0.03978	0.03831	0.02987	0.01355	0.03598	0.03986	0.04364	0.02349	0.0064	0.0808	0.01819	0.01201	26.6959	0.02228	0.02305	0.11295	0.04653	0.0244	0.06649
OG0003633	Tyrosine--tRNA ligase, cytoplasmic	0.880901	0.0001	0.0399	0.01488	0.03758	0.02308	24.554	0.00922	75.8597	79.8803	0.03493	0.03054	0.04242	0.0243	0.06389	0.08494	0.04509	24.2792	0.02222	0.04894	0.2824	0.03602	0.08433	0.1002	0.02001	0.18072	0.01165	109.069	0.00031	0.0507	0.3633	18.5616	0.00025	0.00266	0.00061	0.1847	0.01852	0.00978	0.01228	0.02937	0.03489	0.03399	0.0998	0.03744	0.04181	0.02523	0.01841	0.01785	58.6452	0.02355	0.05066	0.08751	0.12553
OG0003488	BAG family molecular chaperone regulator 2	0.829201	0.0001	0.06202	0.0001	0.01752	0.4548	200.096	0.0255	0.01818	107.237	0.04087	0.07614	0.02763	0.02911	0.0001	0.08552	0.0138	0.09503	0.03925	0.14334	0.0001	0.04145	0.09227	0.01596	0.03529	0.0001	0.0001	0.00013	0.1994	0.01848	0.01135	0.00807	0.01451	0.01507	0.04497	0.0399	0.04458	0.08673	0.11428	0.03955	0.04187	0.03726	0.0001	0.06525	0.0001	0.05371	0.09788	0.05482	396.89	0.07646	0.02494	0.04722	0.02577
OG0003998	Protein Peter pan	0.751828	0.0001	22.1836	0.00387	0.03444	0.06283	0.02841	0.04049	0.01987	999	726.172	0.10079	0.02212	0.02753	0.01969	0.03354	0.06316	106.719	0.02092	0.13817	0.01265	0.04173	0.04114	0.0827	0.20729	0.02567	0.06697	921.594	0.01223	0.09035	0.11544	0.01604	451.531	0.02092	0.04758	0.13474	0.0274	0.02197	0.04977	0.03535	470.144	0.01421	597.182	0.0199	0.07286	0.04856	639.762	0.01385	0.03444	0.04532	0.01467	0.05579	0.06243
OG0003963	Nuclear factor interleukin-3-regulated protein	0.873365	0.0914	0.03753	0.01186	0.03524	0.00751	0.0001	0.0629	0.0001	34.2326	37.7904	0.0087	0.34125	0.01491	0.02436	0.0015	22.3772	22.4692	0.01516	0.27102	29.2037	0.0133	0.00866	0.0048	0.03384	0.0001	0.02485	11.4001	0.01267	0.01254	0.12946	0.00122	0.08976	0.16581	0.09488	21.4156	0.03871	0.03583	11.6581	0.02011	16.7055	0.00061	0.10229	0.00343	0.0001	0.08635	0.12656	0.0206	0.0001	0.02585	0.21234	0.02976	0.00767
OG0004065	Sorting nexin lst-4	0.664892	0.02284	0.07077	0.0099	0.09723	0.03845	287.504	0.05739	803.327	0.01134	0.0001	0.01832	0.06067	0.06416	737.557	0.00199	826.496	0.06446	0.08486	0.0839	999	0.15082	0.02796	0.05773	0.02375	0.0001	250.295	44.6239	0.26224	0.0391	0.23005	999	0.00022	0.00206	0.0016	962.011	0.00672	0.001	0.03749	0.02359	0.02038	0.0397	45.79	0.03805	999	0.02787	332.606	0.03535	0.05003	0.06039	0.02394	0.57966	0.07355
OG0005176	Probable RNA-binding protein 19	0.940302	0.0001	0.05049	428.744	0.02874	0.0591	677.655	0.02963	655.446	0.07116	0.25066	0.05752	0.08322	0.04671	801.873	0.05955	0.01981	950.496	0.0678	0.02284	0.25248	0.04329	0.07872	0.06982	0.06571	0.08468	0.05165	0.10769	0.03706	0.08902	0.13984	0.09329	999	0.03739	0.02969	685.566	0.02629	0.03947	0.11551	0.11139	0.04942	0.05023	721.38	0.04663	808.284	0.07199	0.05566	0.06587	0.0487	0.08755	0.04238	0.081	0.12336
OG0003260	Phosphatidylcholine:ceramide cholinephosphotransferase 1	0.776462	0.0001	0.00676	0.0001	0.05074	0.0349	216.245	0.08635	0.02788	0.00616	0.0001	0.02793	0.03941	0.0673	0.0001	0.0679	0.13047	0.34905	0.04959	0.05196	0.0001	0.25296	0.03024	0.06811	0.02359	0.0001	0.0001	380.72	0.02435	0.31534	0.02573	162.868	178.213	0.01224	0.0553	0.57935	0.02701	0.0001	0.10701	0.0522	0.0001	0.07548	999	0.02157	0.023	0.01703	0.0001	0.08002	0.01253	0.10433	0.0001	0.03351	0.08579
OG0004856	Short-chain specific acyl-CoA dehydrogenase, mitochondrial	0.474241	15.2403	0.05237	24.1977	0.02916	0.07863	0.04128	0.03103	0.00412	54.368	114.468	0.00109	0.01456	0.06763	12.3865	0.08827	0.00059	12.6129	0.00763	0.02538	16.3622	13.445	0.16914	0.12693	0.00952	0.03455	32.0547	25.912	0.01226	0.06821	0.05839	0.00819	3.56715	0.00135	0.00096	21.7483	0.0096	0.0182	0.11188	0.03034	1.80952	0.02258	0.00218	0.05857	35.7142	0.0195	69.4433	0.09848	0.05744	0.04411	0.08417	0.18688	0.11154
OG0004556	Respirasome Complex Assembly Factor 1	0.476983	1.18598	0.0368	0.0001	0.00998	0.061	0.04811	0.13059	0.3621	0.0001	229.096	0.02524	0.03937	0.08495	0.0001	0.00122	0.27595	90.3418	0.04185	0.00219	0.0001	0.05547	0.0349	0.03549	0.10976	0.08599	272.898	85.9314	0.00953	0.02964	0.03991	0.02489	0.0001	0.00124	0.01255	113.213	68.041	0.02326	0.02618	0.06248	0.01705	0.0001	165.957	0.07812	0.0001	0.0197	0.0001	0.01305	0.0311	0.01272	0.02595	0.0001	0.0001
OG0003862	Exportin-2	0.784593	15.84	0.05659	0.00538	0.00893	0.0286	0.0001	0.02015	453.406	0.0001	0.01897	0.15081	0.02933	0.0325	0.01346	0.00648	245.467	999	0.02338	0.0568	0.00848	0.09351	0.02872	0.04385	0.0383	0.02482	0.06176	0.09341	0.00776	0.01703	0.01622	0.01795	870.453	0.03505	0.00414	0.02775	0.01841	0.01883	0.03615	0.02406	0.0123	0.03961	44.9846	0.05608	0.01293	0.02764	999	0.01709	0.03759	0.05625	0.03152	0.03521	0.02902
OG0004637	RNA polymerase II subunit A C-terminal domain phosphatase	0.997336	0.0001	0.02947	0.02718	0.03108	0.04197	115.452	0.04918	91.4468	0.03077	92.8983	0.08804	0.0308	0.08943	0.32795	0.02843	0.04794	0.02764	0.04503	0.07096	0.06494	152.374	0.01259	0.04565	0.01235	0.02159	0.11816	0.0295	0.01932	0.03172	0.13485	17.5664	503.86	0.02839	0.00922	0.03739	0.03272	0.05455	0.03197	0.15153	0.02169	0.03908	0.04121	0.04736	39.9731	0.03463	29.9211	0.02439	0.02496	0.06445	0.07434	0.03907	0.06011
OG0003272	DNA replication licensing factor Mcm2	0.973172	0.01187	0.02781	999	0.05877	0.01952	55.4774	0.01262	0.02801	0.13971	999	0.02015	0.03014	0.02211	100.021	0.05762	0.04408	0.03196	0.02584	0.01506	459.692	0.0216	0.04875	0.03408	0.03311	0.09204	0.14132	0.01532	0.00734	0.02444	0.01617	0.0464	401.29	0.007	0.00888	0.01151	0.01983	0.01284	0.00567	0.02566	0.01462	0.05642	0.01609	0.01785	343.016	0.01313	0.02331	0.01169	0.04014	0.07978	0.01599	0.03639	0.07437
OG0003679	DNA-directed RNA polymerases I, II, and III subunit RPABC2	0.915954	0.00446	0.0001	0.0001	0.05327	0.00951	0.0001	0.00116	999	0.0001	0.0001	0.00927	0.08341	999	999	0.00351	0.09545	0.0001	0.0001	0.03472	0.0001	0.00934	0.03573	0.0001	0.02208	0.0001	0.0001	0.0001	0.00999	0.0001	0.0001	999	0.0001	0.00847	999	0.0001	0.11952	0.02029	0.0001	0.03306	919.676	0.02203	0.05174	0.0001	154.855	0.03591	0.0001	0.00313	0.0001	0.00408	0.0001	0.0001	0.0001
OG0003788	Ribosome biogenesis protein WDR12 homolog	0.446617	0.0001	0.04551	0.01069	0.04524	0.04463	97.7157	0.01276	0.01787	0.0001	572.487	0.02128	0.0534	0.03815	0.05636	0.01207	0.04336	371.662	0.03152	0.04296	685.884	0.03684	0.06959	0.16159	0.05329	0.06028	0.04911	0.00879	0.02109	0.02686	0.11216	0.02714	501.283	0.06491	0.00161	217.477	0.05791	0.06586	0.05768	0.03606	11.994	0.06034	0.01854	0.12691	200.516	0.07205	393.019	0.05589	0.07992	0.05325	0.22332	0.10232	0.03584
OG0004412	Protein YIPF6	0.476983	0.02755	0.19618	0.02087	0.03042	0.05735	0.0001	0.04913	0.0001	0.0001	999	0.0344	0.13626	0.12371	999	0.03016	0.06149	999	0.05399	0.01442	0.00711	0.03499	0.08591	0.03964	0.08895	0.02122	999	115.375	0.00257	999	0.03654	0.00481	999	0.01111	0.0163	0.01859	0.04017	509.017	0.01997	0.39953	0.03762	0.07159	0.01144	0.01889	0.3445	0.05042	0.09478	0.04152	0.12581	0.04786	0.08053	0.03972	0.0589
OG0003609	Protein TAPT1 homolog	0.49701	0.0145	0.02638	427.983	0.029	0.03281	999	0.0204	999	0.0001	0.01004	999	0.01769	0.05608	0.01512	0.01871	999	783.469	0.03231	0.0388	999	0.63652	0.07761	0.07766	0.0287	0.0205	31.8881	999	0.02053	0.00937	0.06766	0.03698	826.619	0.01578	0.00815	999	0.13376	0.05588	0.01304	0.05972	0.29479	0.05633	999	0.03937	999	0.0623	999	0.05807	0.02381	0.0597	0.00804	0.09094	0.10806
OG0004640	Myophilin	0.495549	0.0001	0.02641	0.02032	0.05147	0.04462	999	0.00465	914.723	755.153	999	0.00723	999	0.01417	999	0.06314	0.04632	0.0001	0.01319	0.02478	944.2	0.02459	0.00702	0.07241	0.01354	0.02764	999	0.00629	0.00328	0.01955	0.01099	0.02789	0.08719	0.0332	0.02015	0.00566	0.08614	0.02027	0.03928	0.21895	0.0001	0.02687	0.0001	0.01049	0.0001	0.00862	0.0001	0.00593	0.02014	0.02575	0.03816	0.01187	0.08289
OG0004965	Integrator complex subunit 6-A	0.55892	14.4253	0.03001	0.04504	0.03599	0.05184	0.03609	0.01959	5.25824	0.20571	33.5577	0.04858	0.0253	0.05845	8.77791	0.02141	0.00865	590.716	0.05212	0.26492	0.14519	0.04567	0.06434	0.02994	0.05645	0.09959	0.04452	0.16204	0.02575	0.03932	0.01284	0.05246	293.047	0.08092	0.03669	0.04967	0.09442	0.06272	0.03511	0.05405	0.03663	0.0393	0.05787	0.04221	541.405	0.01951	0.07233	0.03748	0.05206	0.02146	0.03253	0.03668	0.04658
OG0005096	Clavesin-2	0.577132	0.0001	0.18949	0.00705	0.0965	0.05339	999	0.03428	0.01892	999	0.06576	0.00224	0.02284	999	0.0001	0.0015	999	999	0.04512	0.09299	0.01989	0.05116	0.0468	0.02299	0.14509	0.0001	0.01422	0.0104	0.39057	0.0971	0.13391	0.0428	0.03216	0.05534	0.04816	0.01857	0.01983	999	0.03825	0.01962	0.0001	0.057	539.018	0.0649	945.674	0.08812	999	0.08961	0.05013	0.13934	0.01043	0.05209	0.06303
OG0003374	Dedicator of cytokinesis protein 3	0.726396	0.0114	0.01708	0.01005	0.01879	0.02211	0.74925	0.02635	1.17821	0.04058	999	0.01112	0.07053	0.02348	481.364	0.04953	0.09516	0.19032	0.02217	0.07227	0.0148	0.01921	0.02464	0.02241	0.01013	0.00451	0.01155	0.02663	0.05011	0.01213	0.01799	0.00132	0.05345	0.12035	0.03575	0.10557	0.02104	0.04817	0.0075	0.07687	0.06494	0.01098	777.289	0.00916	0.03307	0.00978	0.35466	0.01536	0.01529	0.0466	0.01047	0.02031	0.02872
OG0004313	Arginine--tRNA ligase, cytoplasmic	0.577132	813.652	0.13599	0.20174	0.07703	0.05965	0.06275	0.04554	999	0.01916	0.08357	0.08896	0.04431	0.02289	999	0.05271	0.43401	999	0.02578	0.06747	0.01842	0.01984	0.07695	0.10191	0.05566	0.09149	0.17218	999	0.02352	0.09565	0.09009	0.04649	999	0.0262	0.03564	999	0.01668	0.02206	0.0371	0.03324	0.03283	0.08697	0.0371	0.07199	999	0.04215	999	0.05265	0.05157	0.09768	0.08048	0.09789	0.10858
OG0003296	BMP-2-inducible protein kinase	0.80435	0.08751	0.03215	558.199	0.03873	0.05995	0.0001	0.08523	999	999	0.20713	0.03782	0.09789	0.03075	0.14453	0.09689	0.06918	0.79173	0.09482	0.06299	999	0.07169	0.08711	0.09298	0.04894	0.09502	0.03624	999	0.03787	0.0323	0.07606	0.00827	0.33655	0.11249	0.0379	0.0668	0.13013	0.0521	0.1331	0.07352	0.0655	0.04879	999	0.03066	0.02002	0.05339	895.131	0.0476	0.08233	0.17056	0.09411	0.08986	0.19528
OG0005454	Putative uncharacterized protein	0.565838	0.074	0.03931	999	0.05997	0.05614	999	0.05863	0.12218	983.981	534.726	0.00915	96.9579	0.04882	0.04675	0.0669	0.03177	0.32479	0.01293	0.13597	999	0.02395	0.05102	0.03083	0.06082	0.14162	0.03067	0.04936	0.02562	112.647	0.0541	0.00869	0.02337	0.15142	0.05535	296.83	0.07308	0.0234	0.07654	0.03529	0.07444	0.07132	134.285	0.07019	0.05229	0.07614	0.06849	0.04279	0.08313	0.06726	0.01426	0.03095	0.08474
OG0005244	Putative uncharacterized protein	0.745494	0.56243	0.01876	999	0.1205	0.0549	0.0001	0.02847	873.202	999	0.0001	0.01468	0.09195	0.05309	999	0.00875	0.4958	999	0.02014	0.24134	0.07939	0.06545	0.27624	0.13661	999	0.0001	1.32906	999	0.01371	999	0.01297	999	999	0.02488	0.02781	119.34	0.02212	0.00715	0.02683	771.359	0.00709	0.08672	999	0.17743	0.0024	0.15652	0.07512	0.14431	0.09318	0.15208	0.02194	0.06439	999
OG0004103	WD repeat-containing protein 18	0.774878	0.0001	0.12237	0.05571	0.05242	0.10815	999	0.00283	999	999	0.00067	0.0019	999	0.08308	12.1173	0.00623	656.532	999	0.06108	0.00599	424.487	0.05429	0.07699	0.24525	0.05784	0.07863	0.22358	999	0.03864	0.04129	999	0.01668	896.123	0.16095	0.00313	0.10711	0.50216	0.10689	0.1329	0.11285	0.02202	0.24866	0.0292	0.08088	686.819	0.07805	831.205	0.03908	0.20403	0.2843	0.04708	0.09598	0.10268
OG0004703	Putative uncharacterized protein	0.561888	0.03733	0.14509	188.041	0.22014	0.14847	162.211	0.04475	313.89	651.814	999	0.01475	0.10511	0.13199	543.213	0.01999	0.07936	393.573	0.10057	0.17523	999	0.22724	0.21309	0.50968	0.04775	0.10744	431.953	308.853	0.06681	0.29758	0.16472	0.0006	545.543	0.14925	0.00463	999	0.20712	0.05739	1.30809	0.10876	0.51363	0.08598	999	0.11842	812.388	0.15946	794.353	0.11391	0.13906	0.28307	0.12729	0.25251	0.22421
OG0003744	Dual oxidase maturation factor 1	0.884326	999	0.01284	0.0461	0.01551	0.03906	0.0001	0.076	0.07268	0.02361	403.407	0.07219	0.02913	0.08844	0.01553	0.0562	999	999	0.05748	0.19099	999	0.04048	0.09179	0.08415	0.03186	0.0001	0.0368	999	0.05	0.03057	0.00748	0.05345	0.07162	0.0876	0.05119	0.06958	0.04125	0.03955	0.04622	0.01956	0.1117	0.05819	0.06915	0.017	0.16328	0.04497	0.04264	0.0201	0.13923	0.02566	0.00842	0.0226	0.01493
OG0003415	Ecto-NOX disulfide-thiol exchanger 1	0.746905	0.0001	0.01678	0.01568	0.01142	0.04369	890.155	0.01574	0.02826	49.7032	999	0.03967	0.03417	0.0197	999	0.01556	0.03824	999	0.06436	0.12415	860.608	0.04228	0.03747	0.13267	0.0179	0.09183	0.01064	0.046	0.01032	0.04741	0.01045	0.06494	0.04188	0.08243	0.01265	0.12692	0.06206	0.03053	0.01944	0.04129	0.16832	0.03329	0.10785	0.02614	0.02106	0.01313	999	0.01675	0.06727	0.01402	0.02676	0.02584	0.01353
OG0004018	Protein lines	0.604978	0.0001	0.00821	0.00679	0.006	0.02383	23.7103	0.0136	0.00336	0.08774	0.01412	0.05355	0.01278	0.05127	0.00882	0.00441	0.12513	0.02503	0.02358	0.0107	153.543	51.7141	0.0176	0.01875	0.03272	0.01506	77.4343	172.882	0.00242	0.06501	0.00533	101.517	32.2732	0.10459	0.00756	0.01092	0.05594	0.03533	0.0001	0.01266	0.04603	0.02157	146.795	0.04445	0.01218	0.00087	2.614	0.06974	0.13354	0.04048	0.02058	0.05541	0.03409
OG0005405	Protein MCM10 homolog	0.748272	0.0001	0.06328	365.982	0.05222	0.05322	999	0.0761	999	999	999	0.03565	0.13916	0.04928	999	0.01247	0.02144	999	0.05777	0.04757	999	0.2029	0.12245	0.09324	0.04299	0.10721	0.54289	999	0.0669	0.06192	0.06428	0.57745	999	0.01124	0.03066	999	0.01559	0.11612	0.059	0.04021	48.0154	0.03501	0.00314	0.16786	922.527	0.03496	0.08162	0.05183	0.19251	0.08406	0.47462	0.17121	0.12481
OG0005316	Disintegrin and metalloproteinase domain-containing protein 10	0.569339	0.0001	0.03139	0.06504	0.0231	0.04447	906.865	0.01754	0.07976	629.631	0.15827	0.01525	0.03794	0.03883	0.03424	0.02552	0.0763	999	0.03918	0.07557	0.22195	0.04309	0.05278	0.04082	0.03253	0.0966	0.02456	0.06746	0.02181	0.07095	0.08777	0.01021	999	0.12534	0.02918	0.15863	0.02551	0.04097	0.03937	0.03754	0.09255	0.05775	748.266	0.01984	673.124	0.03062	0.05429	0.02135	0.03558	0.02347	0.05097	0.037	0.00995
OG0004568	F-box/LRR-repeat protein 14	0.474241	0.0001	0.01081	0.01675	0.0001	0.01483	999	0.02699	556.626	0.03971	0.02896	0.03265	999	0.02619	0.00765	0.1501	0.07377	999	0.00628	0.1918	999	0.21828	0.01595	0.00972	0.26929	0.67017	0.06938	590.965	0.11836	0.01359	0.01427	0.00472	0.06527	0.18911	0.09911	0.07541	0.07077	0.05205	0.03513	0.09061	0.01522	0.01115	0.02576	0.02685	0.03324	0.01503	999	0.08674	0.02701	0.03343	0.06662	0.01016	0.01121
OG0004513	Eukaryotic translation elongation factor 2	0.504825	0.0001	0.00751	0.00411	0.02187	0.00579	144.172	0.01506	0.01387	0.02328	0.01876	0.01306	0.0255	0.02763	0.04005	0.07439	0.05239	0.00745	0.01187	0.01772	0.07779	0.00573	0.00939	0.02905	0.03265	0.08479	0.05678	0.10546	0.02642	0.02437	0.00389	0.00943	0.0001	0.0437	0.01272	0.01818	0.02802	0.01285	0.0168	0.00589	0.02874	0.00365	0.01859	0.01424	0.59593	0.00692	0.00746	0.01497	0.00763	0.05829	0.0048	0.00259	0.00319
OG0005191	GPN-loop GTPase 2	0.766218	38.2881	0.06549	0.02296	0.04578	0.03019	0.0001	0.02698	20.016	24.4218	0.17291	0.11338	0.07959	0.03776	18.7238	0.014	0.0208	33.2841	0.01168	0.03539	0.30969	0.0541	0.19518	0.17718	0.03631	0.01673	0.01649	0.03344	0.07123	0.04073	0.05865	15.8255	8.16306	0.00132	0.00409	0.02424	0.02173	0.04992	0.02869	0.08158	0.02297	0.05043	0.02395	0.02589	2.31471	0.05925	0.01257	0.00245	30.216	0.07169	0.0167	0.05629	0.04471
OG0004868	Synaptojanin-1	0.715013	431.1	0.01111	0.06355	0.01803	0.02153	0.03388	0.02732	0.02174	0.00822	2.92566	0.0163	0.04724	0.01268	0.00289	0.00611	0.02463	49.6773	0.05627	0.01283	0.00729	0.10161	0.18632	0.07619	0.02856	0.06377	0.04786	31.6211	0.0547	0.00775	0.01672	0.00057	14.7402	0.03633	0.00061	27.7942	0.0316	0.00953	20.1411	0.00673	0.1574	0.0182	0.04063	0.00958	117.963	0.07731	0.08095	0.03995	0.00317	272.63	0.00427	0.03832	0.03638
OG0004963	Protein pigeon	0.673084	0.03175	0.07888	999	0.04598	0.05215	519.736	0.04751	776.406	0.03996	0.18376	0.0687	0.06537	0.06073	0.0483	0.06931	0.04036	0.70403	0.06395	0.07167	949.12	0.03639	0.12138	0.10934	0.0654	0.09042	0.05769	999	0.01291	0.03316	0.0511	0.00952	0.04425	0.06304	0.0061	638.623	0.03702	0.07897	0.0345	0.02529	636.939	0.08126	0.0172	0.08475	142.042	0.05299	517.664	0.05917	0.11383	0.04754	0.06504	0.0786	0.07814
OG0004973	Protein RER1	0.664892	0.0001	0.03165	0.07768	0.37553	0.0001	999	0.05348	999	999	999	0.8759	0.13563	0.04313	0.02488	0.06491	0.13779	0.0001	0.02927	0.12813	0.02845	0.38722	0.03591	999	0.0001	0.0001	999	0.0001	0.06699	999	0.07102	0.0001	0.1338	0.05736	0.09173	0.0362	0.0477	999	0.0001	0.21758	0.09877	0.15779	0.0049	0.08936	0.0001	0.03334	999	0.29282	0.0001	0.40006	0.28374	0.05585	0.51917
OG0003336	Septin-1	0.599515	6.68083	0.0001	375.415	0.0042	0.00523	0.0001	0.00604	999	0.0001	0.02546	0.0053	0.0112	0.0037	200.164	0.01122	0.00642	0.0001	0.00987	0.02091	0.0001	0.01085	0.01261	0.05149	0.0017	0.06201	0.02003	571.968	0.01991	0.00507	0.01702	0.00141	189.62	0.00244	0.00037	223.432	0.01651	0.00302	0.01511	0.03229	0.02299	0.00823	0.0001	0.00864	0.0001	0.00876	0.00504	0.0001	0.00315	0.02465	0.01187	0.00496	0.0001
OG0005632	Mediator of RNA polymerase II transcription subunit 21	0.748163	0.0001	0.00443	999	0.00776	0.02923	706.859	0.01016	0.01646	72.6418	0.00695	0.03845	0.02835	0.04173	0.03213	0.13419	0.01234	0.00409	0.01341	0.13204	0.0001	0.0001	0.04147	0.04017	0.01232	0.10426	0.02281	0.00735	0.03112	0.03562	0.02125	0.01981	0.0044	0.01836	0.00666	834.222	0.01098	0.14707	0.02246	0.04176	929.828	0.01498	66.0424	0.01416	0.0001	0.01912	999	0.01603	0.00757	0.0467	0.00816	0.02642	0.03091
OG0003881	Probable 39S ribosomal protein L49, mitochondrial	0.928246	195.527	0.16993	999	0.05669	0.18895	0.00572	0.04285	380.54	581.427	999	0.09283	0.19702	0.14444	0.02734	0.11653	898.894	999	0.08844	0.16666	400.491	0.06167	0.10703	0.15775	0.12126	0.18302	999	999	0.04991	0.1495	0.26216	999	674.431	0.00235	0.00223	999	0.05283	0.13991	0.04038	780.668	999	0.06727	0.02183	0.23831	0.0001	0.07025	582.943	0.07483	0.13155	0.14113	0.11089	0.45488	0.26641
OG0003483	Amphiphysin	0.535043	0.0001	0.04403	3.16515	0.00738	0.0052	356.306	0.01166	0.04347	999	0.08291	0.03655	0.08831	0.03367	0.0001	0.05543	0.02406	221.133	0.02604	0.07801	0.51642	0.03837	0.08238	0.03268	0.02658	0.0001	0.02144	0.19647	0.00763	0.00677	0.03124	0.00448	0.08358	0.12375	0.02039	0.60323	0.04028	0.04085	0.02025	0.04583	0.03527	0.04026	0.04646	0.02683	0.0001	0.01627	0.0001	0.00885	0.01301	0.0408	0.06515	0.00476	0.02784
OG0005050	ATP synthase subunit O, mitochondrial	0.640992	147.037	0.07355	999	0.10458	0.09478	0.06779	0.05496	999	874.611	129.256	0.05339	0.08448	0.05574	355.055	0.10239	0.01839	0.00823	0.10603	0.04824	0.0001	0.06047	0.21495	0.0719	0.12927	0.05037	0.19177	0.0181	0.01827	0.06089	999	102.591	0.05908	0.0386	0.15758	0.0001	0.02499	0.21569	0.091	0.11917	0.00918	0.06435	57.5313	0.0509	0.05788	0.06243	0.07298	0.05609	0.1422	0.12811	0.14943	0.32235	0.11283
OG0004214	Microcephalin	0.858469	0.0001	0.08809	0.03047	0.09211	0.14684	999	0.08931	999	1.61423	0.033	126.162	0.07116	0.06571	999	0.09893	0.22322	999	0.06396	0.07072	845.835	0.13528	0.1494	0.21876	0.1232	0.08777	0.12673	999	0.12676	0.08988	0.10915	999	213.129	0.04871	0.03479	999	0.09402	0.00143	0.03968	999	999	0.03874	999	0.04883	999	0.10166	999	0.04759	0.0354	0.07676	170.192	0.21708	0.22861
OG0003508	Serine-enriched protein	0.622713	0.0001	292.012	0.0001	999	0.01895	0.0001	999	0.0001	0.02412	0.0001	0.09447	0.0001	0.0001	0.0001	1.42623	0.0001	0.0001	0.0034	117.744	999	999	0.0001	0.0001	0.05652	0.0001	0.37574	0.0001	0.01089	0.05772	999	0.0001	0.0001	0.02205	0.0197	0.0001	0.06573	0.0001	0.0001	0.0001	0.0001	0.00693	0.0001	0.01036	0.0001	0.0001	0.0001	0.0001	0.0001	0.0001	999	0.04658	0.0001
OG0004958	Fasciculation and elongation protein zeta-2	0.474095	0.01393	0.00574	0.01376	0.002	0.01528	0.66888	0.02435	0.25292	0.0001	0.02054	0.02592	0.01864	0.00243	0.03623	0.03267	0.02627	430.933	0.05022	0.01698	610.167	0.12541	0.04524	0.09607	0.03315	0.03133	0.0001	0.05483	0.03121	0.0305	0.01355	0.00317	0.01986	0.06245	0.01523	999	0.01555	0.02063	0.00937	0.00499	0.02956	0.00531	0.03089	0.00908	0.0001	0.01769	0.0001	0.0071	0.00567	0.021	0.01171	0.0129	0.03945
OG0005572	26S proteasome non-ATPase regulatory subunit 7	0.980854	0.00512	0.00732	0.00896	0.02854	0.00801	0.92513	0.00517	0.0001	4.28778	0.0001	0.00764	0.0088	0.00914	0.0001	0.00061	0.01818	0.00989	0.01256	0.0045	0.0001	0.00751	0.00563	0.01575	0.03562	0.06206	0.0001	0.00111	0.00066	0.0001	0.01081	3.13808	0.02277	0.02724	0.00293	0.01067	0.01262	0.00602	0.01847	0.03663	0.01086	0.00577	2.48374	0.00352	0.00898	0.00262	0.0001	0.00871	0.50492	0.00734	0.00525	0.01726	0.01087
OG0004390	FK506-binding protein 2	0.673084	392.676	0.05729	0.02653	0.02713	0.05994	0.0001	0.04942	314.31	0.0001	0.06574	0.00296	0.03016	0.31454	322.477	0.01685	0.11253	0.0001	0.07947	0.03793	0.0976	0.01838	0.00438	0.01382	0.03961	0.09314	0.01801	0.00473	57.1419	0.00459	0.02495	0.00425	946.539	0.15198	0.01318	999	0.10004	0.01288	0.00747	177.343	0.02353	0.03814	0.0001	0.03425	968.395	0.02792	715.761	0.08113	0.03938	0.03281	0.06005	0.12365	0.0589
OG0005601	Rab GTPase-activating protein 1	0.486276	0.0001	0.05092	0.05061	0.02532	0.02972	336.641	0.01718	0.10789	0.07463	0.0217	0.02497	0.02833	0.0276	395.023	0.04501	0.03397	0.19468	0.0625	0.07247	0.04332	0.08766	0.01407	0.02476	0.06465	0.06198	0.06603	101.313	0.01135	0.0229	0.01514	0.01866	0.2425	0.03248	0.00616	134.543	0.02401	0.00394	0.01563	0.04395	0.03503	0.02029	186.633	0.02518	38.1195	0.00985	0.04931	0.01317	0.01932	0.01479	0.04076	0.01273	0.01853
OG0003844	Centromere protein I	0.604978	0.0001	0.10777	11.6231	0.02815	0.05732	226.974	0.09087	404.463	236.046	266.635	0.15696	0.09022	0.11552	272.726	0.19564	0.04803	34.5364	0.0804	0.06112	106.606	109.265	0.1275	0.08945	0.08181	0.30194	0.0427	284.961	0.03186	0.07901	0.11788	311.094	148.351	0.02646	0.00232	139.784	0.04773	0.05079	0.14302	0.0472	0.02611	0.20994	90.6712	0.17276	0.02963	0.07254	130.04	0.05683	0.37782	0.15216	0.11979	0.21674	0.10771
OG0004119	Cyclin-C	0.711301	191.192	0.0001	0.0001	0.00924	0.01519	0.00364	0.08257	0.0001	0.0001	0.02935	0.00785	0.00814	0.00424	0.0001	0.00436	0.00165	0.00858	0.00791	0.01129	0.0001	0.01911	0.00484	0.00796	0.02381	0.0001	0.0001	0.0001	0.00102	0.0001	0.0018	0.00162	936.8	0.00553	0.00671	0.03316	0.01004	0.00555	0.0001	0.02166	0.0001	0.00128	962.348	0.00125	0.0001	0.03242	0.0001	0.00367	0.0001	0.0001	0.108	0.00723	0.00774
OG0003181	Cleavage stimulation factor subunit 1	0.664892	217.077	0.00516	0.11118	0.01747	0.01104	0.0001	0.00932	193.077	0.02051	521.29	0.00994	0.01283	0.02811	410.548	0.00757	0.03179	745.914	0.02573	0.03059	0.0134	0.01827	0.00461	0.00457	0.00897	0.0001	0.0001	0.0001	0.00659	0.00358	33.9445	67.0146	262.565	0.00202	0.00939	0.10259	0.01335	0.00944	0.01746	0.02344	0.00414	0.01809	0.01046	0.00329	0.0001	0.0039	0.0001	0.01918	0.03512	0.00487	0.02387	0.00421	0.00456
OG0004188	U6 snRNA-associated Sm-like protein LSm4	0.760038	0.0001	0.0001	0.0001	0.02155	0.00339	0.0001	0.00488	0.01882	0.0001	0.0001	0.01536	0.02274	0.0571	0.0017	0.00859	999	0.03318	0.00411	0.07939	0.0001	0.0001	0.0868	0.0001	0.01321	0.01853	999	0.0001	0.00875	0.0001	0.01171	0.0001	0.0001	0.00747	0.01683	0.0001	0.00918	0.01096	0.0001	0.0053	0.00027	0.00268	0.0001	0.00497	0.0001	0.01867	0.0001	0.01317	0.01415	999	0.00982	0.0001	0.0001
OG0004845	FERM domain-containing protein 4A	0.774878	265.389	0.01475	999	0.03196	0.03417	0.0001	0.05613	999	0.01537	778.791	0.1151	0.11069	0.03825	129.324	0.08836	0.01587	0.06654	0.09071	0.07277	287.522	0.21533	0.05914	0.04387	0.05687	0.0001	0.14898	0.05801	0.07381	0.06473	0.03174	0.0807	189.664	0.03638	0.0326	0.40857	0.07839	0.04799	0.01794	0.11015	0.08237	0.16265	0.02032	0.05562	628.016	0.05219	999	0.04407	0.24015	0.00802	0.04402	0.0422	0.02155
OG0003835	Endonuclease G, mitochondrial	0.806146	584.22	0.0092	377.729	0.02286	0.12953	0.00359	0.04445	999	330.483	230.998	0.01959	0.07018	0.05644	0.0121	0.02602	0.18355	999	0.02384	0.05367	509.519	0.03748	0.05464	0.08301	0.0474	999	0.01813	709.696	0.01583	0.24386	0.03991	0.04869	0.12065	0.05202	0.02428	782.418	0.0275	0.06885	0.05691	0.06639	999	0.03039	771.962	0.0547	704.907	0.02992	0.01174	0.07743	0.02287	0.06902	0.19328	0.07738	0.07355
OG0005422	Vacuolar protein sorting-associated protein 45	0.506835	0.04531	0.01652	0.008	0.01946	0.02959	0.0001	0.04584	999	0.01935	0.0456	0.02865	0.03334	0.01596	0.0874	0.03447	0.04234	0.01599	0.01266	0.02022	0.00361	0.10353	0.03084	0.08133	0.01066	0.0001	0.02578	0.15858	0.01005	0.01593	0.00379	0.01845	990.451	0.02491	0.00678	0.05802	0.0248	0.07995	0.01548	0.00563	0.05636	0.02998	0.01018	0.06042	0.12772	0.01937	854.543	0.02258	0.0692	0.03535	0.05489	0.02831	0.03407
OG0004378	Dedicator of cytokinesis protein 7	0.565838	0.0001	0.01116	0.01234	0.01633	0.02042	261.824	0.00406	0.01025	0.04174	35.9098	0.01781	0.02374	0.07656	0.01344	0.018	0.00779	0.16019	0.06023	0.03115	2.8905	0.02306	0.02917	0.02036	0.02178	0.00332	0.01183	35.8304	0.00314	0.00642	0.03517	0.01182	0.11716	0.04028	0.00585	0.06416	0.06272	0.10008	0.01069	0.07228	0.02739	0.02194	14.3682	0.01678	0.01506	0.0053	0.01858	0.0165	0.04202	0.01317	0.0154	0.00733	0.01235
OG0004389	G-protein coupled receptor 52	0.806146	0.0001	0.01072	0.0001	0.0001	0.02512	221.739	0.0001	0.0001	0.0001	0.0001	0.0739	0.09066	0.04814	0.0001	0.06103	0.15462	0.0001	0.05489	0.01411	0.0001	0.0001	0.0001	0.04768	0.08049	0.0001	0.0001	0.0001	0.0001	0.01757	0.0001	0.0001	0.07776	0.01362	0.07434	999	0.0001	0.09895	0.0001	0.03537	0.0001	0.01814	0.0001	0.01893	0.0001	0.03858	0.0001	0.0001	0.0001	0.10413	0.0001	0.0001	0.13653
OG0004276	Ubiquitin carboxyl-terminal hydrolase 20	0.822913	0.0001	0.04269	0.00499	0.01301	0.03486	0.16118	0.02208	0.00927	0.0024	20.2449	0.10706	0.00552	0.07643	0.00493	0.00605	3.89879	1.05325	0.03855	0.06221	0.02572	0.14295	0.15641	0.05355	0.04225	0.0638	0.00768	19.046	0.00873	0.07177	0.01748	27.0625	3.27316	0.12507	0.00067	0.01315	0.03192	0.00892	0.05023	0.01486	0.09768	0.03792	14.3104	0.05998	0.00527	0.00951	0.0869	0.01263	0.01035	0.00435	2.32693	0.03287	0.0218
OG0003397	6-phosphogluconate dehydrogenase, decarboxylating	0.82955	999	0.01366	0.1006	0.02165	0.02128	0.0001	0.0169	999	0.00878	856.904	0.03888	0.05775	0.02183	0.11724	0.03105	0.02105	999	0.01406	0.05362	0.00612	0.05072	0.0667	0.09318	0.01964	0.02318	0.11608	0.00677	0.00821	0.02313	0.03286	119.97	0.0332	0.01833	0.05447	678.444	0.03839	0.03718	0.05922	0.00958	0.0132	0.0089	0.0023	0.02391	999	0.01427	0.07013	0.03318	0.02255	0.03924	0.04083	0.03264	0.05151
OG0003888	Valine--tRNA ligase	0.49567	0.02671	0.05693	999	0.05601	0.04904	98	0.03668	999	1.03191	0.28845	0.02994	0.03739	0.03704	0.06718	0.04874	0.03279	249.695	0.03299	0.06193	0.03673	0.02957	0.12066	0.15455	0.02712	0.07008	0.0472	0.04755	0.03998	0.04182	0.07501	42.2401	108.017	0.01154	0.00458	140.698	0.00679	0.01242	0.09653	0.03371	0.11793	0.04156	0.06462	0.04045	0.07687	0.06043	115.612	0.04623	0.05064	0.07453	0.03361	0.12203	0.10817
OG0005404	Eukaryotic peptide chain release factor subunit 1	0.553443	0.0001	0.00583	3.14748	0.00234	0.0001	46.2026	0.0001	0.0001	0.00886	0.0001	0.0001	0.01373	0.00284	0.0001	0.0001	7.46329	7.66404	0.00276	0.00618	0.01459	0.00381	0.00374	0.01244	0.0001	0.0001	0.0001	4.62185	0.0021	22.4984	0.00316	0.0001	0.0001	0.00776	0.0001	17.722	0.0019	0.0001	0.0001	0.05866	0.0001	0.01486	13.0009	0.0001	8.45098	0.0009	6.95189	0.0001	0.0001	0.0001	4.06831	0.0001	0.0001
OG0004495	Protein charlatan	0.436563	0.11381	0.03547	235.111	0.1486	0.02569	0.0001	0.0178	7.49746	0.03078	227.493	0.01021	154.577	0.01815	0.07727	0.04049	0.16463	0.16377	0.03721	0.20295	0.06645	0.03873	0.03598	0.0793	0.1556	0.24479	0.06068	0.02822	59.0962	0.04057	0.10941	0.0107	0.06237	0.1862	0.13769	999	0.05509	0.12054	0.03316	0.0161	999	0.02127	132.409	0.02332	999	0.07921	0.01186	0.02111	0.08827	0.0514	0.01293	0.01676	0.02799
OG0005147	Neuroligin-4, X-linked	0.561888	0.0001	0.01441	999	0.00992	0.02983	0.50002	0.0437	0.29722	0.21339	999	0.03752	0.08093	0.03824	0.13057	0.05141	0.09502	999	0.01734	0.07428	0.06818	0.05814	0.02812	0.08632	0.04085	999	0.0001	0.2944	0.05041	0.08229	0.03749	0.00428	999	0.0992	0.0327	0.149	0.12386	0.0518	0.02944	0.08141	0.0905	0.06157	999	0.02042	0.0001	0.02309	0.17089	0.02355	0.12774	0.06237	0.01681	0.01278	0.01712
OG0004060	Integrator complex subunit 12	0.875288	0.0001	0.00942	0.00378	0.01918	0.02433	999	0.02395	999	295.183	549.372	0.07381	0.0471	0.02104	999	0.00181	0.04675	0.04137	0.04831	0.132	527.989	0.02121	0.02604	0.15844	0.14068	0.0001	989.297	999	0.01171	0.00918	0.03778	0.02479	999	0.03185	0.03695	0.01355	0.00296	466.218	999	0.01162	0.10728	0.03709	0.00504	0.03959	825.838	0.01909	0.00346	0.00527	244.193	0.10324	0.04824	0.02841	0.0001
OG0004873	Polyhomeotic-like protein 2	0.925404	0.00359	0.00929	0.33273	0.04093	0.05497	229.102	0.0151	999	0.05989	0.10034	0.40632	0.01853	0.08648	31.7236	0.03845	0.01393	999	0.05825	0.02282	0.01398	0.00973	0.02098	0.01207	0.08123	0.02849	0.09745	0.15539	0.02831	0.04007	0.03903	0.0901	0.04425	0.12285	0.01525	0.0509	0.04758	0.04512	0.02311	0.01133	0.02303	0.03708	0.08089	0.03278	0.05041	0.04016	999	0.00775	0.20278	0.03178	0.02323	0.01676	0.05991
OG0005043	Ryanodine receptor	0.569339	0.0001	0.0319	0.00504	0.01857	0.04091	737.674	0.00561	0.00497	0.00773	0.01387	0.25222	0.03243	0.0215	0.00603	0.02502	0.00054	844.254	0.01158	0.11947	0.0001	0.00292	0.03742	0.03132	0.03963	0.14209	0.0592	0.07223	0.02059	0.03691	0.06738	0.03798	622.275	0.05555	0.05142	0.15073	0.01737	0.04991	0.0466	0.01116	0.00366	0.02148	633.697	0.0154	0.00396	0.05297	0.01094	0.01748	0.03197	0.01172	0.11931	0.02146	0.01845
OG0005507	Endoplasmic reticulum resident protein 44	0.77771	0.01683	0.02667	999	0.04943	0.03345	69.6279	0.03842	999	0.0001	0.02056	999	0.06325	0.10673	0.3232	0.04366	0.01342	999	0.06104	0.03911	0.0001	0.07018	0.03386	0.07686	0.04024	0.16245	0.04615	0.26544	0.0309	0.08279	0.09616	0.02169	999	0.07458	0.00535	0.14416	0.02468	0.05909	0.11563	0.0411	0.06786	0.15012	0.18367	0.02406	999	0.08157	0.04331	0.09	0.0293	0.06903	0.02206	0.04797	0.10529
OG0003865	DNA-directed RNA polymerase I subunit RPA2	0.973169	0.0001	0.05882	40.4349	0.07696	0.05454	0.19841	0.03853	0.39734	33.138	83.444	0.16273	0.07881	0.056	72.0794	0.01069	0.0317	58.3713	0.03275	0.06946	0.03531	0.04457	0.10197	0.18062	0.03796	0.03483	0.05813	0.17087	0.01086	0.03913	0.13545	0.08118	999	0.01576	0.03246	0.00512	0.00914	0.00117	0.04704	0.12214	0.06665	0.03869	0.02723	0.06489	79.2583	0.03845	0.07526	0.02995	0.0507	0.03218	0.04766	0.09104	0.05417
OG0004590	Muscle segmentation homeobox	0.34671	53.6856	0.08746	999	0.13314	0.01577	0.0391	0.05973	999	0.0001	0.0001	0.01589	0.0001	46.5224	0.24767	0.20051	0.0001	0.0001	0.01328	0.15398	999	999	0.04307	0.07808	0.07667	0.16799	0.03902	999	0.09178	0.47756	999	0.0442	0.15664	999	0.00154	0.0001	0.01919	0.13574	0.04522	0.06862	0.0001	0.05645	0.0001	0.02703	0.0001	0.05301	0.01327	0.0001	0.0001	999	0.0001	0.0001	0.0001
OG0004765	Protein bicaudal D	0.807272	0.0001	0.01059	0.00302	0.00822	0.01514	999	0.02253	191.179	0.0001	0.03985	0.01059	0.01198	0.01977	0.03393	0.0203	0.03706	0.06498	0.02405	0.14581	0.02655	0.05304	0.01377	0.03116	0.01976	0.01439	0.02391	473.929	0.00785	0.02474	0.02727	0.01489	0.00915	0.02962	0.0394	0.0506	0.02411	0.01248	0.00474	0.01298	0.0393	0.01831	0.01066	0.02672	175.353	0.01506	0.0099	0.01439	0.02029	0.03198	0.04188	0.00855	0.01445
OG0005400	RNA polymerase II subunit B1 CTD phosphatase Rpap2	0.882946	0.00784	0.06161	14.2317	0.0244	0.06056	510.912	0.04575	0.48954	454.98	465.228	0.0421	0.13506	0.1349	546.761	0.0037	0.03706	230.952	0.04504	0.08486	0.20041	0.19592	0.16209	0.13829	0.06557	0.33389	0.1607	338.705	0.0242	96.9129	0.05317	53.9797	321.028	0.00286	0.00225	0.00344	0.23456	0.03184	0.10527	0.17668	386.61	0.05067	0.0111	0.10123	0.17599	0.08188	183.633	0.08079	0.09375	0.16871	0.07911	0.17872	0.10865
OG0004969	Mini-chromosome maintenance complex-binding protein	0.751798	0.0001	0.11035	829.003	0.0579	0.10406	999	0.06362	82.585	750.697	631.08	0.05723	0.054	0.14571	577.611	0.00428	0.1085	0.22598	0.07038	0.09798	0.02376	390.279	0.11338	0.10419	0.04801	0.09931	0.1969	737.13	0.02039	0.2832	0.19075	0.11816	480.181	0.03905	0.02888	689.297	0.0738	0.00125	0.05823	0.07628	0.03087	0.10097	206.02	0.09408	0.09129	0.05256	347.628	0.09567	0.18585	0.05501	0.26308	0.22822	0.1079
OG0004962	ATP synthase-coupling factor 6, mitochondrial	0.941601	0.0001	0.01862	0.24487	0.04633	0.08604	999	0.02995	999	2.72264	0.18293	0.02861	0.03578	999	999	0.05285	999	0.0001	0.13639	0.09962	0.19664	999	0.13381	0.16466	0.16388	0.04073	0.19214	999	0.03909	0.34001	0.06953	0.0915	63.681	0.04542	0.07175	0.03483	0.02153	0.08829	0.03009	999	0.00764	0.03168	999	0.06605	999	999	0.00699	0.26592	0.04748	0.07431	0.15878	0.46274	0.21467
OG0004526	Nose resistant to fluoxetine protein 6	0.604978	0.0001	0.03176	0.01968	0.06467	0.04108	442.144	0.01432	0.2063	0.05589	665.657	0.05692	0.02822	0.11804	0.01145	0.04564	0.00314	0.07543	0.37745	0.11569	999	0.05202	0.07502	0.02566	0.05684	0.04414	0.01123	0.1367	0.00826	0.01984	0.18722	999	0.07989	0.1673	0.02967	0.20662	0.04605	0.047	0.02288	0.03042	0.09108	0.04499	0.48564	0.0676	0.02897	0.03536	0.15885	0.04991	0.25172	0.02658	0.07519	0.12321	0.06247
OG0004904	39S ribosomal protein L14, mitochondrial	0.769139	0.0001	0.04088	999	0.01668	0.03008	828.477	0.01056	0.0001	999	0.0001	999	0.00749	0.03119	0.0001	0.02204	0.19258	0.02079	0.02412	0.03351	0.00616	0.11589	0.86925	0.08155	0.04893	0.02088	0.08071	999	0.01849	0.011	0.04456	0.06247	0.0001	0.05012	0.03151	999	0.04658	0.02207	0.01758	0.063	0.00843	0.18981	0.05073	0.07417	0.00671	0.07005	999	0.01174	365.136	0.0359	0.07722	0.03546	999
OG0003175	Mitochondrial potassium channel	0.306161	0.0001	0.0178	0.15975	0.02832	0.24841	290.921	0.02567	0.0001	176.955	203.204	108.579	0.02572	0.00887	0.01302	0.00323	503.147	0.00473	0.04271	0.00321	0.0001	0.99457	0.12413	0.36032	0.01571	0.0001	337.862	233.768	0.00335	0.01414	142.177	141.325	114.001	0.00169	0.00077	0.07502	0.0305	0.01925	0.09313	0.04308	0.273	0.0889	0.22164	0.15258	0.02311	0.11771	0.03528	0.14834	0.28465	0.06235	0.20496	0.04485	326.203
OG0005576	Unconventional myosin-Va	0.939057	0.0152	0.05392	662.286	0.03555	0.03934	35.7171	0.04188	0.20253	0.04752	0.04016	0.02218	0.08533	0.03007	0.03059	0.06689	0.05336	999	0.04015	0.09111	0.50526	0.03646	0.07089	0.04876	0.04143	0.03534	0.13712	0.11797	0.03025	0.02093	0.06253	0.00916	0.02683	0.06581	0.01288	127.72	0.04451	0.02262	0.03567	0.01993	0.02932	0.04818	999	0.02486	0.06265	0.05371	999	0.05512	0.03729	0.06333	0.0298	0.04054	0.05461
OG0003884	Pecanex-like protein 1	0.97231	0.01945	0.02647	0.03589	0.01797	0.03715	0.00658	0.05794	51.7214	0.09901	0.07753	0.01369	0.03981	0.02585	457.278	0.08154	0.03824	226.319	0.04453	0.02241	228.923	0.02229	0.03288	0.05994	0.03165	0.0198	0.04156	403.381	0.03935	0.06011	0.03324	0.00357	0.21606	0.06586	0.00126	190.621	0.03371	0.04975	0.02056	0.05093	0.11768	0.02495	0.12889	0.00806	57.0617	0.06712	0.04573	0.03141	0.01035	213.778	0.02768	0.03808	0.05987
OG0003263	Eukaryotic translation initiation factor 4E type 2	0.830447	0.02116	0.05136	0.05561	0.01013	0.00808	182.623	0.03552	999	0.0001	0.0001	0.02055	0.04205	0.02727	999	0.03994	0.03779	999	0.02024	0.03259	0.0001	0.03707	0.17304	0.05353	0.03961	0.05782	0.17322	0.59738	0.16866	0.0523	0.02864	0.05679	0.16518	0.04135	0.06207	0.06656	0.01424	0.16474	0.02109	0.02104	0.01213	0.0443	0.05536	0.00529	0.07692	0.0081	0.06185	0.06482	0.06216	0.07694	0.0308	999	0.17883
OG0005008	Dual specificity tyrosine-phosphorylation-regulated kinase 2	0.679277	0.02786	0.02114	13.5831	0.0001	0.00869	1.83583	0.00856	6.74522	0.00061	2.87246	20.7637	0.00168	0.12938	0.00016	0.06863	0.00038	37.5257	0.00573	0.16143	22.5716	0.02774	0.03979	0.00587	0.02111	0.02551	0.0094	0.14581	0.01091	21.4872	0.0043	0.03075	24.4616	0.16506	0.00669	0.00745	0.03318	0.02863	0.03155	0.05996	10.7519	0.01046	0.00449	0.04518	0.00788	0.01632	20.7284	0.07361	0.03644	0.17963	0.29133	0.04902	0.00659
OG0004304	Synaptotagmin-11	0.999822	0.0001	0.04901	999	0.00496	0.02645	0.03749	0.15908	0.00963	461.817	999	0.01763	0.04567	0.05828	999	0.07438	0.05146	0.21301	0.05896	0.08575	0.05319	0.07416	0.02908	0.15419	0.09216	0.13305	0.00975	0.02989	999	0.04223	0.0206	0.00512	305.217	0.20244	0.07317	0.0263	0.03642	0.19144	0.04474	0.13129	0.32272	0.04038	999	0.11638	0.05465	0.03849	999	0.11655	0.07818	0.04111	0.0265	0.03669	0.03728
OG0005107	Roundabout homolog 2	0.491253	0.02793	0.00818	207.025	0.02555	0.01968	0.0001	0.03987	0.0089	0.0001	998.905	0.01027	298.799	0.01487	0.06272	0.02138	0.21754	346.447	0.11696	0.04223	454.561	0.00868	0.23107	0.16905	0.07209	0.13592	0.22615	0.03255	0.04328	0.01406	0.02931	0.00518	0.02554	0.05644	0.02397	999	0.03253	0.0213	0.01886	0.01023	0.42705	0.02	999	0.01797	999	0.05344	0.27529	0.11529	0.08048	0.33141	0.02196	0.03859	0.17195
OG0005590	Lys-63-specific deubiquitinase BRCC36	0.906288	0.01084	0.0105	999	0.01464	0.0382	192.669	0.03546	0.03011	0.02993	0.17398	0.01939	0.02325	0.07991	267.705	0.09583	0.23338	368.417	0.03428	0.07928	0.37226	0.1578	0.14017	0.17976	0.06659	999	0.03781	381.831	0.0058	0.05024	712.398	0.07452	0.0267	0.01323	0.06777	0.04805	0.04672	0.11739	0.02791	0.11774	999	0.05427	999	0.10068	999	0.02354	0.0001	0.00469	0.34121	0.07434	0.28809	0.22265	0.11594
OG0005458	Sodium/potassium-transporting ATPase subunit beta-1-interacting protein	0.382944	0.0001	0.01802	999	0.01612	0.08494	396.707	0.01689	0.02482	999	0.18615	0.08356	0.02941	0.16038	999	0.00375	0.11572	0.39814	0.07968	0.16044	0.13266	0.07021	0.10723	0.07449	0.12466	0.0001	0.0001	0.0541	0.10024	0.08654	0.03981	0.04693	0.05631	0.13881	0.09095	0.07929	0.08867	0.02543	0.06995	0.26832	0.05358	0.19576	999	0.05253	0.04919	0.05994	0.0001	0.04108	0.02708	0.05977	0.0001	0.05964	0.02942
OG0005407	Small G protein signaling modulator 3 homolog	0.606942	0.0001	0.01475	0.00697	0.00729	0.01284	34.8796	0.0149	944.825	999	0.03514	0.02046	0.01775	0.01256	0.00065	0.03288	0.00254	912.445	0.02152	0.03019	4.86808	0.21404	0.03398	0.04569	0.00813	0.01162	0.0001	107.167	0.00467	0.01072	0.00792	0.00068	118.1	0.03165	0.00328	0.01052	0.00899	0.01007	0.04936	0.00688	0.01337	0.04502	0.00776	0.03088	0.01255	0.00523	0.02783	0.01391	0.01074	0.04557	0.05125	0.03135	0.01563
OG0003809	PRKR-interacting protein 1 homolog	0.769139	10.4427	0.04597	0.42341	0.04195	0.04522	0.04481	0.04042	289.906	295.679	330.498	0.01242	0.07855	0.06754	8.32922	0.01664	66.9309	105.693	0.01978	0.03854	114.269	0.00283	0.24522	0.13559	0.01853	0.12546	0.06635	308.711	0.03881	0.02555	0.0803	45.8174	133.647	0.00724	0.00336	212.396	0.0217	0.02942	0.05648	0.02457	352.976	0.03111	40.5786	0.03616	89.0267	0.03746	28.498	0.0385	0.01971	0.07216	0.02687	0.11391	0.10579
OG0004618	Cell division cycle protein 23 homolog	0.894892	0.01013	0.03306	41.2648	0.02801	0.02548	12.1231	0.01036	0.02137	0.0001	23.2717	0.03404	0.02561	0.02097	36.2542	0.00122	0.03237	32.5605	0.05014	0.03383	0.00405	0.03671	0.09517	0.01861	0.06336	0.07914	0.05206	0.01456	0.00037	15.9157	0.01222	4.07644	19.2997	0.01939	0.00862	274.318	0.02136	91.6632	0.0113	0.0031	0.05596	0.01165	0.0001	0.02068	0.04697	0.02124	22.4142	0.01708	0.01584	0.06512	0.01519	0.03316	0.03891
OG0004113	Protein capicua homolog	0.45797	0.10882	0.04374	0.0786	0.02172	0.06137	0.0001	0.03842	999	0.00561	0.11389	0.11764	0.03742	0.02098	0.39427	0.0563	0.01872	999	0.03296	0.06037	999	0.17087	0.09776	0.07504	0.14782	0.20255	0.02552	0.08438	0.06497	0.0284	0.14793	0.02471	0.1325	0.03057	0.03577	0.03194	0.05026	0.04899	0.04849	0.0314	0.04732	0.04286	0.03548	0.03543	999	0.06474	0.04056	0.03352	0.01323	0.03515	0.01722	0.02118	0.02894
OG0003250	Peptidylglycine alpha-hydroxylating monooxygenase	0.806146	0.00825	0.07846	0.14747	0.04988	0.07718	0.0001	0.03124	131.531	0.00623	314.693	263.875	0.018	0.15988	0.01395	0.01672	11.6778	0.02572	0.06758	0.00747	17.6702	0.08045	0.15946	0.07647	0.07136	0.01392	0.15098	0.02929	0.0044	0.08708	0.03615	0.29008	148.87	0.16985	0.00153	1.02987	0.10048	0.04925	0.25755	0.03615	189.61	0.13367	157.882	0.06252	0.0001	0.04807	133.366	0.04457	0.11718	0.06155	0.10667	0.10354	0.1656
OG0004446	E3 ubiquitin-protein ligase synoviolin A	0.77771	0.00081	0.01	0.0001	0.00121	164.031	0.1157	0.02093	92.5198	137.565	132.471	0.00491	999	0.01359	0.00131	0.04093	0.005	111.97	0.02952	0.0204	307.359	54.3329	0.02997	0.02103	0.00653	0.06689	0.0001	282.561	0.01066	196.027	0.00303	16.5222	0.00042	254.493	0.02553	0.0025	0.02836	25.8039	0.08297	0.00507	3.88969	0.00993	0.00603	0.0297	235.537	0.0021	0.03587	0.04557	0.01731	0.00954	0.01982	0.02846	0.01874
OG0004098	Chondroitin sulfate synthase 1	0.980854	0.16907	0.04607	0.06378	0.06928	0.05914	0.0001	0.06348	999	999	0.08441	0.02004	999	0.03751	0.19168	0.07196	0.16135	999	0.03254	0.08099	999	0.01725	0.03356	0.05428	0.08503	0.17254	0.05395	999	0.05885	0.02869	0.07555	0.00523	999	0.1327	0.02847	999	0.09567	0.08026	0.13204	0.04504	0.05824	0.04699	423.668	0.02381	0.26464	0.05309	0.96988	0.04347	0.06261	0.03619	0.06084	0.0791	0.04121
OG0003797	Translocation protein SEC62	0.999822	338.667	0.03436	0.01398	0.01412	0.02431	0.0001	0.04597	999	0.00934	0.15895	0.42432	0.07185	0.01114	597.035	0.05193	0.00733	0.03359	74.5336	0.01447	15.3403	0.06886	0.06659	0.05991	0.03627	0.03332	0.16851	999	0.07679	0.02968	0.14592	0.03139	999	0.02239	0.02327	0.01263	0.02631	420.403	0.02891	0.11324	0.04942	0.05561	0.01233	0.04478	853.218	0.0341	0.00354	0.06082	0.0552	0.06485	0.01988	0.08579	0.09198
OG0003387	Sin3 histone deacetylase corepressor complex component SDS3	0.474241	0.0001	0.01351	0.0001	0.00834	0.04382	999	0.01166	891.309	0.00835	214.506	0.01385	0.01141	0.0253	0.00315	0.02525	0.03177	999	0.0126	0.04686	0.00676	0.02236	0.04323	0.02689	0.01446	0.03314	0.08425	632.16	0.01062	0.00648	0.01987	0.01074	0.02423	0.03396	0.01785	0.0336	0.0141	0.04251	0.00455	0.10314	0.00779	0.04491	967.269	0.01107	0.0001	0.00931	82.2224	0.01124	0.01423	0.00707	0.01057	0.01392	0.02322
OG0005072	Iron-sulfur protein NUBPL	0.703706	0.0001	0.04485	999	0.04747	0.12458	999	0.03592	999	53.8458	0.12952	0.04706	461.314	0.02973	0.0001	0.00706	335.903	999	0.08497	0.04948	0.0071	402.63	0.06365	0.19788	0.05494	0.02814	0.17877	740.79	0.00689	0.09941	0.07428	0.01659	999	0.00234	0.01073	28.0227	0.10418	0.03798	843.044	0.06227	0.01812	0.002	165.352	0.06806	11.5319	0.04603	999	0.04992	0.06351	0.05508	0.14614	0.2724	0.18828
OG0004714	Rho GTPase-activating protein 19	0.940302	0.0001	0.02398	0.03509	0.0115	0.03926	16.4798	0.03209	11.1534	0.0111	26.4113	0.04207	0.0229	0.08819	0.52327	0.00236	0.02691	0.57624	0.04169	0.06492	0.02249	7.21008	0.0358	0.0464	0.03469	0.0199	0.45833	0.36515	0.01144	0.02311	0.09773	3.60379	0.79354	0.02687	0.00078	0.02536	0.02422	0.0288	0.03895	0.08978	0.09	0.04506	0.02091	0.0346	22.349	0.04154	0.29851	0.01872	0.01604	0.03717	0.04402	0.04262	0.01638
OG0004104	AP-2 complex subunit beta	0.799478	27.7872	0.02296	0.0001	0.00908	0.01012	0.0001	0.00548	0.00641	55.8038	0.00282	0.01641	0.01235	0.01731	999	0.01539	0.01606	262.563	0.01219	0.00684	0.0001	0.08666	0.02097	0.01976	0.0073	0.0001	0.01509	0.00417	0.00289	0.06158	0.00259	0.02982	0.00697	0.02527	0.00166	0.01512	0.01762	0.03535	0.00595	0.01825	0.00892	0.01063	0.0075	0.00701	35.0335	0.00489	46.7755	0.00378	0.01388	0.01491	0.01641	0.00704	0.02161
OG0003489	Ras-related protein Rab-23	0.967303	0.0001	0.0001	0.0001	0.0001	0.0001	999	0.02392	999	0.0001	999	0.01731	0.01122	0.03464	999	0.02912	0.03761	0.28754	0.10166	0.07817	0.0001	0.01769	0.0001	0.05606	0.01799	0.0001	0.0001	0.02059	109.536	0.03139	0.00728	0.00919	999	0.02479	0.07194	0.00511	0.02773	0.0001	0.0001	0.01099	0.0206	0.0458	0.0001	0.01633	0.03846	0.0562	0.0001	0.04122	0.0001	0.06384	0.0001	0.06555	0.0001
OG0005333	Putative uncharacterized protein	0.821522	0.0001	0.0099	0.00891	174.136	0.01161	999	0.05625	0.00775	0.02375	0.05529	999	0.03623	0.10716	999	0.05465	0.02276	0.05576	0.0555	0.10114	999	0.07055	0.51224	0.20775	999	0.0001	0.0001	0.01616	0.01565	999	0.03777	981.198	854.103	0.23721	0.02751	0.28627	0.07446	0.15168	0.02629	0.02012	999	0.13574	999	0.07985	0.01943	0.14745	0.0001	0.04417	0.15234	0.03131	0.05782	0.07476	0.07909
OG0003974	Tyrosine-protein phosphatase 69D	0.822754	8.92765	0.16868	0.09677	0.05789	0.16403	0.16267	0.07263	0.45219	900.022	0.11842	0.03725	0.0597	0.02424	99.701	0.08706	0.01739	362.572	0.04576	0.03255	4.30335	0.0746	0.0313	0.0502	0.04202	0.09251	0.02674	521.586	0.09404	0.03399	0.12501	0.00732	28.0961	0.02181	0.00096	0.01037	0.04088	0.03274	0.04832	0.02144	0.05493	0.03545	997.825	0.01618	999	0.08613	0.21298	0.049	0.00938	0.21209	0.01438	0.03343	0.06495
OG0003653	Putative uncharacterized protein	0.858469	0.0001	0.05219	999	0.06548	0.04894	999	0.0271	134.795	999	0.09696	0.0327	0.06857	0.14763	197.78	0.02939	0.04678	999	0.0223	0.04699	0.0629	0.09131	0.07545	0.06841	0.24912	0.03281	0.13063	0.08301	0.02361	999	0.05785	0.00748	0.02324	0.10543	0.04012	999	0.09361	0.05914	0.10045	0.15222	795.694	0.01654	0.0153	0.07472	999	0.04683	0.1884	0.06462	0.05291	0.13143	0.05429	0.47418	0.15882
OG0003406	Protein transport protein Sec24B	0.63127	0.0503	0.0197	0.03329	0.02971	0.04483	30.4943	0.0256	0.12822	0.03838	0.40038	0.02885	0.02687	0.06594	473.044	0.04757	0.05367	464.519	0.03168	0.011	0.05059	0.06144	0.08645	0.10535	0.04266	0.04914	0.12979	0.14424	0.0138	0.04183	0.034	0.02131	0.06258	0.08716	0.02704	1.41083	0.02673	0.11432	0.05305	0.03674	0.03566	0.0327	0.01977	0.04283	0.11425	0.02818	0.0824	0.02677	0.02048	0.04315	0.03235	0.04275	0.07847
OG0004642	Adenylate kinase isoenzyme 6	0.954719	0.0019	563.107	0.00481	0.05791	0.03072	58.2222	0.03951	999	752.004	0.01832	0.01297	0.09369	0.06899	0.01061	0.04006	0.00519	818.638	0.10402	0.02479	0.0001	0.0374	0.0848	0.03797	0.0865	0.03437	605.18	0.04215	0.00675	0.09494	0.09395	714.15	749.89	0.00077	0.03176	481.787	0.04987	0.01876	0.00976	0.26268	999	0.06781	0.0551	0.02864	0.04972	0.01531	489.843	0.02272	91.1186	0.06619	0.0001	999	0.21197
OG0003343	Sterol regulatory element-binding protein cleavage-activating protein	0.569339	0.0001	0.02611	0.0222	0.01446	0.0321	0.04558	0.02641	0.05794	0.0137	0.03571	0.0808	0.03956	0.05238	0.00819	0.01248	47.0678	258.402	0.02615	0.05088	0.0093	0.04543	0.02088	0.05987	0.02389	0.05439	0.02434	0.06264	0.01963	0.02595	0.03669	301.198	238.375	0.04183	0.02112	0.05219	0.01748	0.01773	0.03354	0.01473	0.03055	0.04062	0.04712	0.03315	0.05119	0.02746	0.07532	0.02289	0.01579	0.03778	0.06596	0.06166	0.03584
OG0004543	Xenotropic and polytropic retrovirus receptor 1 homolog	0.769139	0.0001	0.0276	0.08669	0.04465	0.07017	404.748	0.01391	0.01411	824.103	0.03434	0.07808	0.01134	0.06105	335.285	0.0314	0.01682	354.849	0.02933	0.05355	0.0233	0.02678	0.02953	0.02501	0.0129	0.04776	0.04581	0.3237	0.00795	0.04673	0.01868	0.00505	636.225	0.03443	0.03594	0.04109	0.01186	0.03197	0.04088	0.01673	0.01965	0.02161	0.02602	0.03332	409.641	0.01771	149.13	0.02935	0.0237	0.04405	0.02218	0.02603	0.03568
OG0005653	Protein amnionless	0.753216	0.0001	0.10635	287.194	0.13876	0.09059	73.2073	0.14908	119.848	359.101	212.865	0.18124	0.52907	0.22007	120.156	0.0796	0.00206	312.55	0.06555	0.31192	191.223	0.0921	0.22868	0.09799	0.19739	358.488	0.03855	602.732	0.09443	0.16896	24.9578	0.10805	0.0001	0.59341	0.10532	52.336	0.29519	0.1181	0.54094	0.15132	0.05641	0.09871	277.402	0.10748	0.0391	0.19012	904.656	0.25938	0.1599	0.07786	0.09638	0.14851	0.1479
OG0003280	Vacuolar protein sorting-associated protein 35	0.811857	999	0.01748	0.01896	0.01199	0.01018	0.0001	0.00889	67.8313	0.0001	999	0.01507	0.00591	0.02844	0.01254	0.01831	0.07806	545.914	0.00802	0.00136	0.00258	999	0.00983	0.00762	0.02135	0.0001	0.0001	544.565	0.00149	0.01859	0.00437	133.116	118.145	0.03618	0.00184	0.00714	0.01699	0.00929	533.065	0.00638	0.00283	0.01368	223.196	0.02157	0.0026	0.00548	0.0001	0.00449	54.7338	0.01343	0.07314	0.01853	0.07354
OG0005060	Uncharacterized protein KIAA1841	0.553443	0.0001	0.05253	999	0.02051	0.02749	999	0.07416	999	999	0.22828	0.07775	0.0717	0.06032	0.03404	0.00333	36.1207	999	0.0672	0.01984	0.06059	0.1075	0.14382	0.15758	0.07748	0.07739	0.13305	167.47	0.01634	0.15353	0.2013	486.287	999	0.00189	0.0291	883.226	0.05673	0.01053	0.05064	0.06762	298.472	0.04655	0.0167	0.19665	999	0.04883	0.13932	0.08697	0.23114	0.12104	0.17469	0.1143	0.13158
OG0004519	N-glycosylase/DNA lyase	0.533937	0.00363	0.05605	44.861	0.08458	0.08405	3.03184	0.03861	36.6395	69.2706	0.0001	0.01053	0.03784	5.17581	100.645	0.05973	0.01644	27.0148	0.04675	0.05763	0.01641	69.1067	0.271	0.08842	0.04408	0.11492	0.0372	75.5747	0.00577	0.09625	0.05784	149.993	0.20765	0.02418	0.00729	43.3154	0.02482	0.01591	0.05249	0.10293	29.9157	0.1016	0.02254	0.06268	0.03583	0.08237	4.42234	0.09751	0.0566	0.06912	0.04305	0.17928	0.18304
OG0003270	Zinc finger SWIM domain-containing protein 8	0.795995	0.03676	0.02193	0.06003	0.02058	0.01737	0.0001	0.02754	0.04	0.015	291.259	0.02516	0.13451	0.02399	0.03766	0.04337	0.07231	0.20561	0.03615	0.06004	0.01394	0.05548	0.07132	0.01391	0.0266	0.01398	0.05335	0.09042	0.05271	0.00539	0.01509	0.00743	0.01687	0.12347	0.09605	999	0.04365	0.01421	0.08974	0.01054	0.13333	0.02728	0.11582	0.02528	0.04129	0.07091	0.03429	0.06398	0.03579	0.07266	0.02496	0.00768	0.04577
OG0004298	Putative uncharacterized protein	0.604978	0.0001	0.01954	613.232	0.04838	0.05451	424.148	0.08125	183.317	0.05736	0.03724	0.12987	0.07121	0.00825	117.878	0.21715	0.01608	0.34152	0.08919	0.09756	0.01614	0.03335	0.04966	0.03289	0.02251	0.0001	0.04476	0.1566	0.11987	0.00355	0.03309	0.01207	158.814	0.21554	0.06876	0.12225	0.04037	0.17677	0.07857	0.09548	0.03742	0.02632	69.0887	0.04769	87.8059	0.10258	0.04126	0.03796	0.03543	0.01843	0.06943	0.01435	0.01722
OG0005433	Transcriptional protein SWT1	0.442988	0.0001	0.06734	999	0.10372	0.12877	999	0.02785	114.657	0.00042	999	0.00043	0.08281	0.06031	999	0.06498	0.11371	999	0.0556	0.08835	0.08717	999	0.14291	0.09022	0.03914	0.07345	999	999	0.00087	0.06662	0.23027	999	999	0.00265	0.03298	464.673	0.04903	0.01878	0.05144	0.03425	0.00748	0.05328	999	0.28441	0.0001	0.09685	0.10689	0.197	0.07693	0.11395	0.26609	0.16928	0.12217
OG0004215	Myotubularin-related protein 9	0.905367	42.3568	0.03646	0.04145	0.0597	0.06052	0.03153	0.04507	503.082	200.711	999	0.04963	0.04447	0.05011	999	0.033	0.09437	252.966	0.04624	0.04055	787.351	0.09292	0.07144	0.09515	0.04694	0.05862	0.02835	72.2251	0.02972	0.03163	0.15628	0.06586	34.1743	0.02337	0.01631	0.02272	0.05822	0.06414	0.0565	0.03885	0.02692	0.04767	0.09848	0.04832	163.517	0.03564	999	0.03771	0.0573	0.0375	0.04594	0.11493	0.02533
OG0003364	Kelch-like ECH-associated protein 1	0.867489	538.567	0.01589	473.117	0.0182	0.01981	0.00929	0.01517	0.0001	0.01148	999	0.07732	0.06412	0.06137	13.9773	0.00835	0.03994	0.00597	0.04017	0.00354	0.00573	0.03673	0.07103	0.01711	0.02364	0.3573	0.23752	0.00695	0.005	0.01373	0.0295	45.0477	0.05622	0.12432	0.03538	0.40329	0.0373	0.11117	0.02824	0.03618	0.0472	0.01122	0.09968	0.03209	0.02898	0.00641	0.03137	0.00965	0.0871	0.05115	0.03356	0.02633	0.02796
OG0004347	X-box-binding protein 1	0.714268	129.613	0.12103	0.19765	0.34867	0.0937	1.70339	0.46621	678.513	999	0.23291	0.0001	0.16708	0.35527	0.0725	0.19072	432.702	14.5179	0.98851	0.69622	0.0001	0.0001	0.15812	0.23876	0.27407	0.31753	0.73898	14.4322	0.0001	0.01925	0.63536	999	0.0001	1.74236	0.00388	0.00032	0.96131	1.6269	0.26563	0.23926	673.047	0.31896	0.0001	0.22967	0.07759	0.14672	0.0001	999	0.02454	999	3.62613	0.02317	0.75705
OG0004095	Unconventional prefoldin RPB5 interactor-like protein	1	0.00855	0.05654	0.03105	0.03215	0.10349	229.044	0.03938	999	0.0001	999	0.11635	0.14275	0.1323	999	0.0841	0.09981	999	0.07258	0.04097	999	0.08673	0.08249	0.20223	0.13914	0.27211	0.03707	738.297	0.03382	0.07676	0.07845	0.34854	452.969	0.06633	0.00197	999	0.045	0.03017	0.02352	0.04708	0.08532	0.03604	999	0.03736	206.357	0.10128	999	0.06685	0.04593	0.04433	0.24291	0.1462	0.05478
OG0003753	Cytoplasmic protein NCK1	0.788365	684.107	0.0056	0.0001	0.0001	0.00604	0.0001	0.00741	0.0001	0.0001	0.0001	999	0.0624	0.00237	259.977	0.05076	0.00536	204.935	0.00819	0.02446	0.0001	0.00279	0.0227	0.0522	0.0165	0.0001	0.0001	0.0001	26.4981	0.0001	0.0001	0.02129	0.00221	0.00613	999	0.0015	0.01417	0.0001	0.0001	0.01833	0.01034	0.01337	0.0001	0.01349	0.0001	0.00259	0.0001	0.00233	0.0001	0.00082	0.00826	0.0001	0.01448
OG0003867	Nuclear hormone receptor FTZ-F1 beta	0.96637	0.0001	0.03804	0.00327	0.00565	0.01286	970.926	0.01573	560.205	0.00974	144.176	0.00501	0.02811	0.00517	389.255	0.02098	0.05931	0.22481	0.04177	0.06343	0.07999	0.0213	0.03438	0.01709	0.01786	0.01261	0.01009	0.04631	0.01599	0.00509	0.01907	0.0454	0.00591	0.0666	0.1956	0.01108	0.01245	0.08029	0.02301	0.01029	0.04362	0.01122	0.03075	0.01156	0.1726	0.02005	0.01639	0.03216	0.00881	0.02823	0.01889	0.01322	0.067
OG0005065	KH homology domain-containing protein 4	0.784593	0.0001	0.05239	0.00415	0.00647	0.02834	0.06397	0.03117	836.849	0.01295	0.19212	0.02342	0.02899	0.03771	0.4439	0.07167	0.04993	0.77921	0.06783	0.03742	0.09212	0.0288	0.01032	0.04328	0.01733	0.01119	0.01261	0.05481	0.01582	0.01509	0.00898	355.964	601.066	0.00797	0.00198	0.105	0.01391	0.04355	0.01602	0.07529	0.06298	0.02964	0.0001	0.03076	999	0.01021	0.01802	0.02524	0.01791	0.01035	0.05408	0.04867	0.03357
OG0004932	DNA-directed RNA polymerase III subunit RPC2	0.792653	0.0001	0.00784	0.3051	0.00721	0.01301	0.091	0.01154	88.1354	0.01006	823.011	0.02528	0.01141	0.00477	0.00528	0.01925	0.04556	59.509	0.00519	0.05277	0.02222	0.01315	0.01472	0.02416	0.02058	0.02753	0.10622	497.705	0.00495	0.01258	0.01386	0.00886	111.725	0.05175	0.01787	0.1661	0.02781	0.04733	0.07919	0.03619	0.00763	0.0245	0.00608	0.01732	42.6363	0.0503	0.02141	0.00835	0.02373	0.00753	0.01755	0.02742	0.02645
OG0005112	Myotubularin-related protein 2	0.664892	358.655	0.00598	368.653	0.00473	0.00717	0.0001	0.00955	0.02883	0.0001	999	0.02368	0.00712	0.01168	54.2592	0.01936	0.14617	418.296	0.00785	0.01928	0.0054	615.764	0.01099	0.00217	0.00761	0.0825	0.00689	0.00277	0.04873	0.01451	0.02868	71.5266	0.00084	0.01118	0.00427	454.72	0.00393	0.03543	0.01371	0.00076	0.02102	0.03464	696.423	0.01248	0.07376	0.00605	0.02359	0.00743	0.00828	0.01945	0.03732	0.00352	0.00882
OG0005260	Pyridoxal phosphate homeostasis protein	0.682529	0.0001	0.0787	999	0.03249	0.1445	999	0.08565	999	620.075	0.01127	0.04624	0.06134	0.03661	999	0.05097	0.17113	0.0001	0.04068	0.03581	0.14414	0.10329	0.17221	0.49534	0.04223	0.03507	0.10189	999	0.03213	0.226	0.08595	0.00716	0.0001	0.04425	0.01639	0.0183	0.02434	0.02005	0.08677	0.04392	999	0.06862	0.09923	0.05868	999	0.0575	999	0.04372	0.01373	999	0.03219	0.30553	0.18206
OG0005377	Tetratricopeptide repeat protein 37	0.306161	0.0001	0.16072	0.0729	0.061	0.11106	999	0.04951	999	711.205	0.35129	0.05236	0.09755	0.05714	592.657	0.07629	0.06519	826.885	0.05283	0.04481	0.06337	0.18109	0.07849	0.06823	0.08062	0.14088	0.13428	26.2123	0.00115	0.10166	0.08932	28.1823	0.00503	0.03814	0.04835	0.00961	0.08483	0.16213	0.08128	0.06774	0.08079	0.09346	336.401	0.10873	999	0.0845	0.13806	0.12157	0.10721	0.15583	0.1687	0.16002	0.23203
OG0004897	mRNA turnover protein 4 homolog	0.900591	999	0.19173	0.01076	0.0322	0.10127	0.03854	999	0.0001	0.08697	999	0.29334	0.04802	0.04669	0.0001	0.03284	999	0.0001	0.02416	0.05238	0.0001	0.25317	0.06577	0.19163	0.07025	0.02028	999	999	0.01162	0.06247	999	999	999	0.04055	0.04026	0.06238	0.02757	999	0.00995	0.12159	0.10363	0.05663	0.0001	0.08367	0.0001	0.05092	999	0.07723	0.02018	0.0321	0.09454	0.03346	0.53701
OG0005152	Serine/threonine-protein kinase PINK1, mitochondrial	0.601275	0.18014	0.05002	0.03063	0.03291	0.05637	0.0001	0.05613	0.36007	4.5288	0.54596	0.05493	0.05277	0.08842	7.57253	0.00461	0.04578	0.19509	0.0532	0.11738	2.12622	0.13929	0.18303	0.11583	0.03558	0.06177	0.04083	0.05182	0.03281	0.11247	0.04517	0.24082	0.16206	0.06255	0.00386	8.10194	0.04603	0.05749	0.04961	0.05804	0.05641	0.11169	0.06266	0.12819	0.07802	0.07665	9.10248	0.07009	0.11127	0.07372	0.07442	0.10407	0.0605
OG0004249	Translocon-associated protein subunit gamma	0.914449	640.357	0.0001	750.7	0.06269	0.00712	0.0001	0.00949	0.21145	649.692	999	0.00462	0.05782	0.0215	0.0001	0.04099	0.19186	0.04815	0.01731	0.0314	0.05918	0.0001	0.04479	0.01009	0.01072	0.0001	0.0001	71.4117	0.00455	0.00857	0.0142	0.0001	0.0001	157.422	0.00667	0.00723	0.05823	0.04301	0.01176	0.02372	0.00908	0.03261	0.0001	0.02911	0.0001	0.01714	0.03738	0.02277	0.0001	0.00209	0.00397	0.06819	0.02978
OG0003498	Band 4.1-like protein 5	0.644975	0.0001	0.00155	0.02259	0.00852	0.01682	788.622	0.01695	0.01447	0.04821	0.01803	0.05519	0.01562	0.02798	0.01187	0.01295	0.1691	526.23	0.02831	0.06313	0.0001	259.613	0.01649	0.02242	0.00858	0.00563	0.19939	999	0.02231	0.05247	0.01882	999	0.02582	0.04534	0.02905	0.05313	0.0112	0.02352	0.00879	0.02006	0.00506	0.01912	401.232	0.01854	0.11047	0.0134	0.03525	0.01123	0.01012	0.01278	0.03894	0.01402	0.01669
OG0003275	Proteasome subunit beta type-5	0.702635	0.0001	0.01508	0.0001	0.11403	0.00949	11.5024	0.04047	864.347	0.03978	999	0.05152	0.01405	0.17456	999	0.01113	0.1037	999	0.03949	0.01295	0.0001	0.01633	0.03742	0.02195	0.00605	0.01184	0.0001	0.0001	0.00222	0.0001	0.05601	0.01704	624.713	0.05218	0.01559	0.01351	0.0366	0.01454	0.0001	0.0001	0.15588	0.03574	0.0001	0.05233	12.0419	0.00807	0.00495	0.01269	106.667	0.04219	0.04957	0.0338	0.04414
OG0003847	Mpv17-like protein	0.72988	0.0001	0.07603	999	0.04151	0.07705	0.03988	0.0101	999	0.0001	999	0.05949	0.01479	0.75988	0.03073	0.15043	0.0022	0.01035	0.10624	0.02024	721.115	0.01989	0.22299	0.0284	0.02151	0.02247	999	999	0.01474	999	0.03124	0.17456	0.06059	0.29518	0.02034	999	0.03901	0.05014	0.0287	0.0309	0.2006	0.13436	0.13204	0.04686	0.0001	0.02243	999	0.01852	999	0.0545	999	0.17157	0.12318
OG0003448	Rho GTPase-activating protein 1	0.601275	0.00598	0.08169	0.04696	0.04138	0.01254	412.958	0.02165	133.778	0.0001	0.04686	0.03541	0.03495	0.02464	116.11	0.02192	0.0105	0.07931	0.02094	0.08618	0.0001	0.01713	0.05841	0.03629	0.04596	0.0001	0.02486	0.17033	0.01385	0.00572	0.02078	204.657	116.498	0.0032	0.00421	0.00568	0.01035	0.0138	0.01344	0.03016	0.01466	0.04573	201.158	0.04012	987.873	0.01297	0.04155	0.02152	0.02026	0.06553	0.00929	0.08573	0.04634
OG0004534	Transcriptional repressor scratch 1	0.572878	0.0001	0.06099	62.5568	0.0051	0.06085	183.828	0.109	0.16704	0.0001	0.0001	0.0081	0.06624	0.03231	563.082	0.00565	0.21584	0.08068	0.05491	0.09623	0.0001	0.0042	0.11657	0.09219	0.08291	0.07826	0.0001	0.07709	0.20096	0.01326	0.07538	0.00168	0.03584	0.15341	0.06059	0.06643	0.03017	0.22098	0.01486	0.06668	15.7873	0.01733	131.489	0.00637	287.692	0.0245	141.007	0.0482	0.02521	0.02918	0.00961	0.02144	0.06473
OG0005500	Atrial natriuretic peptide-converting enzyme	0.637608	491.37	0.03834	139.879	0.17751	0.03688	0.0001	0.01188	999	55.4563	0.05908	0.05781	0.08404	0.07596	999	0.01566	0.01012	999	0.05943	0.21073	0.07619	0.07114	0.1477	0.04991	0.24729	66.9051	0.02016	0.34506	0.03543	0.04203	0.0687	0.01772	426.282	0.08193	0.0463	214.876	0.12855	0.02706	0.03055	0.0146	0.03892	0.07397	0.0272	0.06448	0.00498	0.06573	87.5341	0.03599	0.04313	0.03618	0.03153	0.07463	0.0334
OG0004583	Putative tyramine receptor 2	0.469666	5.16031	0.00426	0.00598	0.00341	0.01659	0.07326	0.01766	66.769	0.0001	37.9274	0.00462	27.2401	0.0128	15.2834	0.0181	0.35161	16.471	0.0399	0.10656	0.23286	0.09433	0.04463	0.05729	0.03912	0.0001	0.01444	0.00512	13.7598	0.00613	19.2196	0.00153	0.09149	0.19258	0.06317	11.4588	0.0218	0.13559	0.06969	0.01227	17.8572	0.0065	42.6233	0.0387	0.0001	0.03002	0.0001	0.01518	0.00288	0.00731	0.12946	0.00287	0.00953
OG0003268	Ubiquitin-conjugating enzyme E2 J1	0.630158	0.0001	0.03405	489.313	0.02853	0.03081	999	0.05678	19.3403	0.00963	0.0001	0.0393	0.10962	0.11967	887.017	0.03888	0.27217	999	0.03416	0.02402	0.01322	33.1328	0.11895	0.15143	0.01304	0.00992	701.055	873.959	0.01879	0.0455	0.0218	397.796	0.02833	0.08386	0.0185	0.06475	0.09223	0.04319	0.15621	0.05503	0.02747	0.09414	0.06429	0.03511	999	0.02023	0.0001	0.05804	0.00805	0.04418	0.03633	0.01182	0.01377
OG0003177	Tyrosine-protein phosphatase non-receptor type 11	0.664892	0.05802	0.01624	30.182	0.01501	0.02353	0.0001	0.01388	0.04628	0.05659	0.01354	0.00439	0.02342	0.012	23.8072	0.01809	0.00553	0.01222	0.00739	0.03433	18.3429	0.00376	0.01852	0.05544	0.09224	0.06196	0.0607	0.01004	0.00417	19.4107	0.01199	0.00626	0.00013	0.03799	0.00724	0.00929	0.01275	0.02927	0.02332	0.00458	0.01319	0.02796	19.2459	0.02977	27.3479	0.02084	0.00428	0.01443	0.01347	0.03393	0.03447	0.03001	0.02061
OG0003614	Putative glycerol kinase 5	0.446617	1.70847	0.01903	239.192	0.05303	0.09739	0.05115	0.04646	0.35892	427.177	271.355	0.03688	0.06593	0.08832	603.028	0.05231	0.06822	0.07629	0.09173	0.10506	999	0.01981	0.09718	0.05795	0.07883	0.10894	0.19826	0.09243	0.03185	0.05952	0.09896	0.15484	621.592	0.08687	0.07499	203.627	0.06292	0.03414	0.11321	0.04988	0.07567	0.10842	0.03698	0.08981	72.2768	0.09798	0.07385	0.098	0.11018	0.09947	0.219	0.14798	0.28729
OG0005533	Protein Rae1	0.569339	0.0001	0.02282	0.00485	0.02012	0.0055	14.6149	0.02133	0.02664	0.0001	0.0001	0.0826	0.00963	0.01566	999	0.01045	0.01027	999	0.03424	0.01068	0.0256	0.06024	0.01625	0.01108	0.00514	0.01162	0.0001	999	0.00707	0.04128	0.02695	0.00829	0.0001	0.01003	999	0.00886	0.00709	0.06282	0.0001	0.01234	0.06142	0.02547	0.11556	0.0218	999	0.01453	0.0001	0.01651	0.00852	0.0211	0.00703	0.01559	0.04719
OG0004726	Phosphatidylinositol 4-kinase type 2-beta	0.921267	0.00292	8.08524	0.00947	0.00507	0.02231	94.5174	0.00342	35.2538	0.01109	19.5169	0.08761	0.03958	0.0253	0.01142	0.02621	0.01494	0.0001	0.01347	0.0137	0.07326	0.01492	0.01244	0.03512	0.01125	0.0001	0.0001	0.02211	0.62807	0.00775	0.00697	0.00217	141.169	0.02591	0.00534	12.3928	0.01368	9.44848	0.00266	0.00038	0.07743	0.00841	288.548	0.02276	0.0001	0.01971	0.0001	0.04684	0.00552	0.00543	0.01074	0.03095	0.00979
OG0005376	Vacuolar protein sorting-associated protein 8 homolog	0.616844	0.02845	0.04238	303.698	0.03231	0.09383	16.2545	0.03454	0.02223	343.229	0.09215	0.08943	0.04741	0.06348	490.311	0.03748	0.05818	675.394	0.07514	0.03026	0.05463	0.06689	0.08087	0.05447	0.03292	0.09424	0.05103	0.04703	0.00893	0.02198	0.15002	0.03976	0.13254	0.17973	0.00072	29.5507	0.03129	999	0.1861	0.02217	0.17027	0.06392	0.05869	0.10328	0.0617	0.07067	0.16788	0.04316	0.05556	0.05413	0.07383	0.06904	0.04153
OG0003240	Double-strand-break repair protein rad21 homolog	0.82955	0.01831	0.03549	0.02165	0.02281	0.01996	611.172	0.01826	999	999	0.58574	0.03005	0.04335	0.02448	999	0.0409	0.09897	999	0.03581	0.04842	0.01671	0.02086	0.01479	0.01566	0.03423	0.01078	0.0847	0.02999	0.01975	0.03326	0.04011	0.0259	0.00934	0.15242	0.06587	93.7162	0.0324	0.01629	0.02728	0.04117	0.02145	0.06887	0.00853	0.02508	540.152	0.01913	0.06539	0.0139	0.13867	0.0469	0.05064	0.04556	0.05546
OG0003931	Transcription factor glial cells missing	0.683599	0.0001	0.00294	999	0.06623	0.05025	589.768	0.06816	964.427	999	0.0001	0.02017	0.18119	0.02288	999	0.01287	0.04284	876.138	0.00707	0.46556	0.04192	0.00549	999	0.03523	0.23483	0.17906	0.05006	0.02302	946.43	0.00741	0.18802	0.00125	628.09	0.13624	0.07033	0.05192	0.01582	999	0.17073	0.12636	0.02654	0.0403	0.03603	0.01566	999	0.02613	0.0001	0.02031	0.05324	0.1479	0.02497	0.00912	0.02197
OG0003377	Coatomer subunit gamma	0.900591	0.0001	0.03799	0.0089	0.01775	0.027	0.44032	0.02271	5.18487	0.00605	1.05498	0.03783	0.01901	0.01862	0.01127	0.00197	0.04124	0.01547	0.04329	0.01966	7.37225	0.04838	0.03289	0.01753	0.06694	0.05187	0.00319	0.05654	0.0099	0.00917	0.02533	0.00561	0.0184	0.05231	0.00257	8.70491	0.00673	0.11817	0.0089	0.0583	0.02617	0.02282	2.06387	0.03211	0.02816	0.03025	2.16481	0.01775	0.01116	0.03235	0.01716	0.01569	0.43099
OG0003929	Transcription termination factor 3, mitochondrial	0.553443	7.55282	0.03274	0.10452	0.0563	0.15824	25.0455	0.00274	20.3659	0.0001	17.8592	0.03851	0.1662	0.09504	20.0884	0.09632	0.05562	38.4891	0.09008	0.0852	0.00992	0.08595	0.20788	0.32045	0.10311	0.06307	0.07194	31.5838	0.18365	0.05743	0.12545	32.5367	15.7121	0.03067	0.01689	22.8419	0.04465	7.32206	0.002	0.01782	0.1976	0.09394	17.3031	0.06157	12.8601	0.09083	63.0266	0.04691	0.01051	0.2047	0.16086	0.2776	0.19425
OG0004265	Serine/threonine-protein phosphatase 2A 65 kDa regulatory subunit A alpha isoform	0.714268	0.0094	0.01887	0.0001	0.00262	0.0001	45.8196	0.0295	0.00256	12.6607	0.02784	0.03684	0.00294	0.0394	38.4581	0.01757	0.01378	23.3409	0.00699	0.01721	0.00613	0.09681	0.0074	0.01593	0.00577	0.03495	0.05237	51.1849	0.0122	0.01058	0.01051	0.01905	30.4959	0.02118	0.00384	0.01914	0.02826	0.00966	0.0001	0.00453	0.03218	0.02097	0.00623	0.00609	27.0698	0.00742	27.4847	0.02077	0.05918	0.07251	0.06184	0.0001	0.03313
OG0005408	Glycerate kinase	0.653405	0.00538	0.0784	587.398	0.07416	0.05434	538.398	0.05045	637.951	127.408	519.276	0.07576	0.04569	0.05155	199.87	0.01968	0.00163	729.508	0.07771	0.00455	0.98678	0.24487	0.13209	0.11225	0.09409	0.11444	0.46783	707.556	0.00815	0.11327	0.09054	262.224	696.423	0.006	0.01305	0.01783	0.11952	0.07123	0.12726	0.14044	0.02451	0.07386	327.11	0.19627	0.1542	0.01679	308.833	0.05204	0.22524	0.06643	0.21241	0.20605	0.13869
OG0003975	CD109 antigen	0.867489	0.02159	0.03205	17.1277	0.04654	0.05898	14.0109	0.00299	0.02696	0.031	3.75654	0.12682	0.02292	0.1564	0.0002	0.00296	0.00088	0.40462	0.06965	0.11591	0.12184	0.04572	0.07715	0.01046	0.02586	0.02236	0.04988	1.09666	0.00143	0.0405	0.04941	0.04944	0.08617	0.1254	0.05037	0.26651	0.09158	0.21907	0.04073	0.15871	0.1122	0.0432	0.16224	0.05695	0.06688	0.00893	1.94699	0.02786	0.14306	0.03248	0.11055	0.11046	0.03782
OG0005649	ADP-ribosylation factor GTPase-activating protein 2	0.491253	0.00738	0.03675	0.08461	0.04995	0.08573	999	0.03343	999	999	518.477	0.04451	0.04012	0.01951	0.04667	0.01753	999	999	0.05701	0.16332	0.0211	0.05194	0.07892	0.13669	0.08769	0.25612	0.08205	999	0.02188	0.01928	532.796	951.166	999	0.00204	0.0804	0.00077	0.01674	407.922	0.01438	0.02203	0.0369	0.06568	999	0.04939	999	0.11724	0.05068	0.02814	0.03026	0.11993	0.13466	0.1258	0.30226
OG0003541	Enoyl-CoA hydratase domain-containing protein 2, mitochondrial	0.553443	0.04677	0.02544	4.76288	0.04003	0.03517	0.0001	0.02641	0.01899	9.11705	261.388	786.386	0.03462	0.09643	0.01399	0.00266	0.00098	625.553	0.00296	0.11359	548.59	0.0295	0.03021	0.05902	0.17353	0.05795	0.06909	0.01806	0.0083	786.168	0.03901	442.178	0.00528	0.03776	0.13426	3.02139	0.01889	0.16921	0.13097	0.08335	0.02374	0.05797	582.345	0.287	5.94459	0.01936	0.07824	0.03706	737.19	0.02495	0.34887	0.22792	0.15945
OG0004334	Zinc transporter 7	0.80435	316.477	63.4256	0.0001	0.00787	0.00529	0.0001	0.01834	550.028	0.00682	959.603	0.19691	0.0009	0.04316	534.253	0.01099	0.05387	0.01161	0.04756	0.0775	0.85962	0.07929	0.04426	0.04204	0.02594	0.0554	0.02248	0.0001	0.01612	565.74	0.00938	565.452	5.47211	0.00533	0.05155	0.08561	0.07797	0.02951	0.14699	0.02791	336.551	0.04392	999	0.02154	377.432	0.01138	670.914	0.04094	0.03639	0.03164	0.11516	0.0001	0.0372
OG0004218	Transport and Golgi organization protein 11	0.785429	10.5236	0.05105	0.0001	0.08343	0.04472	0.03667	0.01782	0.0851	0.0001	0.04745	0.42566	0.01299	0.08105	999	0.0429	0.05138	318.424	0.02246	0.05114	518.271	0.12035	0.13433	0.08364	0.03207	0.0001	0.28563	573.364	0.01971	0.19979	0.00803	0.03011	492.997	0.0557	0.07075	949.708	0.01182	0.0822	0.05871	0.03528	999	0.07911	0.00537	0.06797	0.0001	0.07556	0.29987	0.04315	0.03567	0.35842	0.03908	0.19293	0.08124
OG0003208	Mitochondrial sodium/calcium exchanger protein	0.921267	0.04215	0.08247	167.465	0.12388	0.20964	307.267	999	0.00642	0.0001	0.52508	999	0.19286	0.18532	534.146	0.00286	0.00342	0.02277	0.08976	0.35363	864.879	0.15592	0.40646	0.15565	0.22724	0.86003	0.0001	0.82576	0.02244	0.08173	0.5165	0.18333	1.37377	0.10333	0.06991	999	0.1729	0.10703	0.22643	0.65281	0.07547	0.18142	485.688	0.26981	0.05145	0.09862	999	0.04807	0.06064	0.17612	0.208	0.76657	0.21682
OG0004314	Leucine--tRNA ligase, cytoplasmic	0.507809	0.01001	0.03278	528.702	0.05073	0.03171	5.20848	0.0339	0.07893	0.03858	0.02373	0.01734	0.05436	0.02297	832.322	0.00999	0.05795	0.07391	0.02697	0.03757	999	0.19499	0.19903	0.11436	0.0317	0.06446	0.06168	0.00344	0.01082	0.10217	0.06345	160.369	710.022	0.01354	0.0029	0.07576	0.01983	0.09185	0.01815	0.01667	0.09399	0.05309	901.402	0.07028	0.03543	0.04043	999	0.0523	0.05124	0.08847	0.04663	0.1182	0.11413
OG0004585	Mitochondrial proton/calcium exchanger protein	0.572878	0.0001	0.0277	999	0.02369	0.02949	947.682	0.02989	347.408	999	220.846	0.10335	0.01648	0.02102	830.412	0.01753	0.02435	999	0.01773	0.03048	0.01422	0.1913	0.04939	0.02841	0.03358	0.00726	0.15938	123.144	0.00693	0.01685	0.05529	417.352	664.196	0.00929	0.01693	552.16	0.00937	0.01347	0.03164	0.01713	0.02422	0.01371	999	0.04544	111.689	0.02323	0.07836	0.01764	0.03754	0.02093	0.03344	0.04355	0.0723
OG0003257	A-kinase anchor protein 200	0.895604	999	0.08389	0.0001	0.0001	0.10273	0.0001	0.09111	0.0001	999	999	0.12647	0.0376	0.03153	0.04858	0.04484	0.26595	0.0001	0.22865	0.04603	999	0.06816	0.06509	0.02725	0.0001	999	0.0001	0.06638	0.06234	999	0.04065	0.02363	0.22181	0.11854	0.06663	191.067	0.05916	0.05073	0.07175	0.01872	0.08053	0.02724	999	0.02383	0.02694	0.04832	999	0.0001	0.05598	0.45565	0.0937	0.06865	0.0001
OG0004896	14-3-3 protein zeta	0.973172	999	0.00852	0.0001	0.095	0.0001	0.0001	0.0001	999	0.0001	0.0001	0.01319	0.0001	0.06373	0.0001	0.02197	0.01772	0.00835	0.02042	0.02184	0.0001	0.06049	0.0001	0.0001	0.0001	0.0001	0.0643	0.03451	0.00385	0.28187	0.20701	0.00701	0.0001	0.03155	0.0086	0.10812	0.00499	0.04454	0.01849	0.0001	0.05848	0.00964	0.0001	0.00998	0.0001	0.01778	0.0001	0.04005	0.0001	0.05653	0.01952	0.0541	0.01175
OG0003579	Tetratricopeptide repeat protein 12	0.664892	0.0001	0.04274	0.05739	0.03087	0.05075	480.256	0.02742	0.00029	0.0001	408.25	0.04065	0.00081	0.01686	0.0001	0.01501	0.00234	0.0001	0.06496	0.04297	999	0.04696	0.05765	0.04334	0.0491	747.715	0.34918	937.748	0.00842	0.02669	0.12419	941.469	107.342	0.00935	0.01916	375.705	0.00883	732.822	0.00752	0.01825	0.00023	0.1089	642.997	0.0183	0.0001	0.02547	567.975	0.05143	0.08259	0.03509	0.49439	0.02658	0.04448
OG0003912	Replication factor C subunit 5	0.939057	0.0001	0.02231	0.14706	0.05345	0.02842	999	0.02069	644.154	733.125	288.72	0.02538	0.00431	0.03604	0.00685	0.02054	102.247	0.01698	0.02415	0.0726	189.538	0.02152	0.0485	0.07923	0.03628	0.02917	0.04497	27.163	0.00837	0.1243	0.0804	0.00576	274.767	0.03029	0.00781	999	0.02253	0.05648	0.04531	0.04474	0.02939	0.02564	999	0.02222	892.8	0.05762	306.596	0.02834	0.01245	0.03258	0.02326	0.05564	0.05532
OG0004048	PRA1 family protein 3	0.446617	4.10722	0.02135	5.54209	0.07205	0.04562	0.0001	0.28633	0.03494	18.4197	9.65445	0.0001	0.05196	0.15456	28.1708	0.03905	0.02763	12.4257	0.06344	0.00278	0.01387	0.16874	0.07203	30.8677	0.02023	0.03685	0.09424	0.06311	0.00865	0.20263	0.03083	0.03617	0.05279	0.20719	0.05969	0.0001	0.09037	0.13619	0.48585	0.02785	1.24468	0.08064	31.5621	0.11622	0.05731	0.02769	0.04249	0.04178	58.2291	0.21339	0.22307	0.22242	0.15038
OG0003335	Eukaryotic translation initiation factor 4H	0.565838	0.0001	0.24324	0.02104	0.04584	0.03661	999	0.25957	0.00565	0.0001	0.0034	77.6289	0.33363	0.07316	999	0.03723	0.01144	243.283	0.08249	0.02554	999	0.11701	999	0.06408	0.0193	0.01892	0.0001	0.07382	0.03338	513.693	0.03882	679.428	999	0.03448	0.06734	0.01189	0.06062	999	0.02384	0.13254	0.06891	0.02435	999	0.01917	0.12897	0.0607	0.15384	0.09706	0.03015	0.17583	0.08485	0.01065	0.08068
OG0003465	Cell adhesion molecule 1	0.880901	0.05772	0.00075	0.0001	0.06386	0.08285	1.06233	0.07681	898.825	0.0001	0.06757	0.07722	0.06438	406.274	0.0001	0.49211	855.083	0.69294	0.0602	0.05795	0.01971	0.40766	0.0001	0.16027	0.06266	0.0001	0.0001	999	0.26898	999	0.11369	0.14981	0.00036	129.776	0.00276	999	0.01366	999	0.26049	0.15741	999	0.04583	959.001	0.29445	0.16244	0.04988	0.0001	0.3852	0.02859	0.0001	0.0509	0.26199	0.44965
OG0003554	Ceramide-1-phosphate transfer protein	0.683599	0.0001	0.03281	999	0.12404	0.0335	999	0.04951	0.0001	0.02438	999	0.12642	0.04626	0.06613	619.36	0.04768	0.0221	636.668	0.04269	0.07903	999	0.12406	0.08446	0.10286	0.0276	0.0171	999	0.0001	0.01862	0.11262	0.08984	349.658	0.02218	0.1073	0.03498	999	0.05112	0.01816	0.11769	0.02077	0.00271	0.03799	0.0001	0.0296	999	0.06756	0.00373	0.05147	0.0792	0.03251	0.07581	0.02349	0.06639
OG0003861	Ras-like GTP-binding protein RhoL	0.469666	133.294	0.0117	14.5624	0.02607	0.0893	0.0001	0.13236	0.02039	224.158	519.594	0.03322	0.09175	0.04327	0.06302	0.00263	16.2273	0.0001	0.00098	0.0235	0.01902	0.02176	0.02433	0.03179	0.04172	0.17557	0.0001	377.565	0.00079	635.598	0.01034	999	0.00217	0.02087	0.08834	0.00823	0.01662	0.00249	0.20517	0.07111	0.03942	0.0698	0.0001	0.03317	0.01834	0.06099	0.05357	0.08968	0.08775	0.39568	0.04286	0.07724	0.03465
OG0003680	Vacuolar protein sorting-associated protein 11 homolog	0.772944	0.00394	0.03992	2.54384	0.02667	0.03538	14.0053	0.01432	11.3939	0.02255	67.2901	0.01523	0.01052	0.01419	38.8614	0.03224	0.0081	6.3108	0.01647	0.09617	0.02543	0.08676	0.10021	0.08296	0.0156	0.07488	0.03587	0.00988	0.00153	0.03314	0.0655	18.8456	16.3542	0.02289	0.00265	18.4431	0.03835	0.00073	0.01631	0.02028	0.02057	0.02838	0.16549	0.02862	0.0001	0.01631	0.08991	0.02077	0.04374	0.03611	0.00583	0.02256	0.0911
OG0004006	Importin subunit alpha-1	0.874503	0.0001	0.06901	0.07408	0.04809	0.13026	999	0.03901	692.139	999	999	0.05438	0.03464	0.0333	0.06508	0.00424	0.01423	999	0.0281	0.05696	102.559	0.07398	0.08259	0.08824	0.06863	0.244	0.08312	0.09602	0.05063	0.07131	0.05293	0.0441	0.00737	0.11869	0.05792	999	0.03079	0.0673	0.05168	0.12602	0.01715	0.0754	0.02766	0.06144	0.00998	0.07842	207.011	0.05309	0.01444	0.05391	0.05844	0.07291	0.14938
OG0003859	Polypeptide N-acetylgalactosaminyltransferase 5	0.867489	0.0001	0.01381	551.851	0.02234	0.0647	367.062	0.0144	744.689	999	0.0408	0.01769	0.05169	0.06169	0.76154	0.04139	0.02574	0.03302	0.08379	0.0197	0.15881	0.02161	0.03799	0.06529	0.04558	0.02792	0.21469	0.05634	0.01921	0.01288	0.04069	0.00074	0.02478	0.08417	0.0411	98.3137	0.03528	0.04487	0.03219	0.05435	0.0262	0.03259	0.59473	0.01026	0.01584	0.03762	0.05668	0.04101	0.06714	0.09763	0.00494	0.0333	0.03347
OG0003176	Protein SGT1 homolog	0.747536	0.01326	0.01257	2.79868	0.01154	0.02602	0.0001	0.09876	13.3068	0.0001	0.07198	0.13625	0.05704	0.08065	0.90445	0.01228	0.00341	13.7096	0.01476	0.05116	22.1485	0.03618	0.06441	0.06287	0.10187	0.05407	0.14552	0.01155	0.05409	0.05771	0.07329	0.56954	17.5261	0.0016	0.01266	10.3578	0.00143	0.01006	0.01937	0.04932	16.7865	0.14985	0.03827	0.04962	0.0001	0.05917	11.0189	0.082	0.00811	0.08261	0.14793	0.08792	5.35824
OG0003643	Intraflagellar transport protein 56	0.569339	337.854	0.02799	0.4021	0.02888	0.02907	0.0001	0.01631	126.031	999	0.08501	0.06942	0.03703	0.04127	0.02499	0.09441	0.02647	999	0.03698	0.00136	197.097	0.10207	0.0497	0.06394	0.01796	0.02506	0.24858	0.03776	0.00471	0.24239	0.02477	999	0.02599	0.04053	0.01194	244.556	0.0314	0.01801	0.0117	0.13073	0.01953	0.04935	0.02582	0.02672	0.01003	0.02684	268.148	0.01387	0.0339	0.01016	0.04562	0.02443	0.03439
OG0005327	Alpha-2B adrenergic receptor	0.921797	0.08541	0.00976	999	0.00554	0.11811	0.0001	0.11018	999	999	999	0.00708	0.11793	0.03607	0.0001	0.10059	0.31553	0.0001	0.04741	0.11601	999	0.00262	0.04568	0.10859	0.06717	999	0.0032	999	0.0367	0.02401	0.13117	0.00369	0.03066	0.26566	0.12169	0.08838	0.03115	0.1861	0.05101	0.04197	0.14162	0.01144	999	0.01574	999	0.11967	0.04857	0.03987	0.13591	0.03316	0.11459	0.04833	0.00919
OG0004238	Dolichyl-diphosphooligosaccharide--protein glycosyltransferase subunit STT3A	0.569339	17.3015	0.00501	0.03085	0.00357	0.00501	0.0119	0.0232	0.01141	0.01482	0.08621	0.02205	0.01462	0.01503	0.0113	0.00639	0.04056	40.1921	0.01303	0.02718	0.02199	0.01617	0.03515	0.03668	0.01288	0.04178	0.05793	0.02992	0.0087	0.00719	0.00687	0.70015	0.00013	0.00071	0.00035	0.01007	0.01671	0.01733	0.00929	0.01481	0.04295	0.0128	0.0357	0.01515	19.0446	0.01547	0.02402	0.01921	0.03847	0.01041	0.02706	0.02452	0.03474
OG0003600	Protein SPT2 homolog	0.799478	0.0001	103.878	0.00152	0.01269	0.0307	999	0.01885	999	0.0001	0.0086	0.0077	0.06027	0.0742	999	239.597	0.00141	999	0.00447	0.00615	0.0001	0.01133	0.18834	0.01361	999	0.09154	1.18031	0.01012	256.865	0.00915	0.03093	999	999	0.00115	0.05919	0.00473	0.02477	0.03659	0.08061	0.02295	0.08128	0.01293	0.00161	406.672	0.0001	0.01834	0.02965	0.01773	999	0.05978	0.04519	0.02726	0.11813
OG0004574	26S proteasome regulatory subunit 10B	0.999822	0.0001	0.00274	0.00577	0.0001	0.0001	33.2269	0.01161	73.7453	0.0001	0.04917	0.00156	0.00262	0.00724	0.0001	0.01001	0.01383	0.0001	0.00513	0.01631	0.0001	0.02286	0.0001	0.01765	0.0001	0.0001	0.00914	0.0001	0.00417	0.00418	0.0001	86.0819	0.00257	0.00382	0.00452	0.03229	0.01244	0.00832	0.0032	0.00309	0.00461	0.00891	0.0001	0.00983	0.0001	0.00535	0.0001	0.01336	0.00353	0.01298	0.04644	0.0001	0.0001
OG0003514	Dorsal-ventral patterning tolloid-like protein 1	0.904041	0.0001	0.01096	0.01679	0.00344	0.04902	200.919	0.08968	0.03933	0.05089	999	0.00398	0.02651	0.01869	999	0.01282	0.21652	999	0.00077	0.27802	150.16	0.02675	0.01279	0.08449	0.14291	0.01995	0.00799	0.02733	18.158	0.01327	0.04163	0.00339	0.0075	0.23137	0.04426	250.901	0.01879	0.04676	0.07393	0.03338	0.04842	0.01217	255.603	0.0204	252.883	0.03801	0.01179	0.01059	0.0246	0.07296	0.01731	0.02084	0.0518
OG0003583	Protein artichoke	0.858469	0.0001	0.06148	778.04	0.06662	0.04162	0.09683	0.05518	999	0.00524	999	0.1185	0.04068	0.26954	0.18496	0.05124	0.12868	999	0.04546	0.05074	0.15252	0.12764	0.22117	0.15819	0.04575	0.06679	0.07044	893.102	0.00789	0.03761	0.07737	0.05298	0.15678	0.40636	0.05626	0.10571	0.06612	0.01226	0.06077	0.04098	0.11021	0.05712	0.1365	0.04543	0.01686	0.0387	0.06474	0.05944	0.09148	0.06651	0.11462	0.08806	0.05121
OG0003769	Glycerophosphocholine phosphodiesterase GPCPD1	0.565838	0.0001	0.01679	0.00956	0.01134	0.04072	26.6672	0.00756	185.676	24.8278	53.2474	0.04266	0.04775	0.0215	0.02857	0.02005	0.02984	0.00317	0.02411	0.03956	299.986	0.01157	0.0066	0.02607	0.02188	0.01412	0.02862	0.05534	0.01263	0.01671	0.06449	0.00691	706.502	0.01522	0.00074	999	0.01017	0.00417	196.439	0.00983	0.01451	0.02999	0.00751	0.02137	0.00351	0.00748	509.123	0.01314	0.00555	0.0066	0.01522	0.00473	0.0326
OG0005577	Protein AF-9	0.645628	0.01755	0.03367	19.4504	0.03866	0.04767	18.0589	0.01529	76.6142	184.958	22.1808	0.00809	0.03147	0.04739	0.00812	0.04728	0.0251	0.03088	0.02256	0.02037	17.2857	0.051	0.05856	0.07532	0.04165	0.05218	0.04245	198.751	0.03983	0.12147	0.05549	0.18093	4.99807	0.0098	0.00198	53.0541	0.00579	0.00088	0.02018	0.07133	0.08244	0.03927	23.401	0.051	0.00853	0.05525	0.09592	0.0224	0.07368	0.0196	0.03773	0.04724	0.15955
OG0003642	Cytosolic Fe-S cluster assembly factor NUBP2 homolog	0.988529	0.02169	0.01438	0.02495	0.00279	0.00814	0.98111	0.00062	3.83673	0.0001	37.0544	0.02253	0.02627	0.06206	23.9138	0.02648	0.04671	13.2378	0.01335	0.05057	0.0001	0.2857	0.0567	0.16611	0.05299	0.02098	0.34894	11.4784	0.00015	0.027	4.491	0.03105	0.00122	0.07052	0.00543	22.0828	0.02022	0.00532	3.61603	0.00876	3.17959	0.03442	0.03435	0.07089	0.00522	0.00554	12.5512	0.00333	0.03142	0.00767	3.76406	0.04926	0.0493
OG0005071	General transcription factor 3C polypeptide 6	0.653405	0.0001	0.01989	857.747	0.01759	0.06039	0.08845	0.03826	368.27	0.00153	999	0.04112	24.3803	0.03984	999	0.07602	999	879.174	0.00223	0.05012	0.0001	492.102	0.05388	0.0817	0.04023	0.18505	0.13488	952.694	0.02869	0.03755	0.04359	999	0.00712	0.00108	0.01936	649.81	0.05164	0.09296	0.04097	0.10015	171.459	0.06118	981.851	0.1513	802.714	0.02817	0.01029	0.02959	0.17493	0.01971	999	0.35059	0.47888
OG0005271	Putative uncharacterized protein	0.41945	0.0001	0.07002	999	0.14554	0.08476	99.7123	0.06743	0.16742	154.787	540.667	0.04194	0.099	0.04382	999	0.00439	0.07854	78.9681	0.0452	0.05469	41.8284	0.15248	0.07871	0.1019	0.03928	0.10483	234.438	579.162	0.03024	0.05315	0.14194	999	813.514	0.10756	0.02528	0.03931	0.06876	0.05934	0.05511	0.1564	0.20367	0.04886	511.716	0.16745	999	0.03088	999	0.0656	0.08129	0.15454	0.28241	0.22868	0.11206
OG0004284	Cysteine--tRNA ligase, cytoplasmic	0.45231	1.22076	0.04617	0.53366	0.0373	0.06384	0.04245	0.04743	0.04619	0.0092	52.5393	0.03531	0.05515	0.03422	46.1378	0.00946	0.00192	3.55632	0.02636	0.04088	0.01691	0.05869	0.14664	0.09941	0.04283	0.03924	0.08122	0.02516	0.03887	0.03877	0.12241	0.02352	53.8854	0.00108	0.01429	22.8515	0.01522	0.00136	0.0496	0.02628	0.02405	0.04667	98.6154	0.08774	0.02529	0.04317	72.2199	0.02725	0.04387	0.05961	0.08807	0.1192	0.11266
OG0004628	Adenylyltransferase and sulfurtransferase MOCS3	0.703706	0.0001	0.11436	0.09941	0.07055	0.1487	179.908	0.03594	139.709	642.086	999	0.04981	0.04995	0.07275	999	0.11529	0.04418	999	0.05718	0.07787	0.13283	0.05108	0.07272	0.07307	0.04617	999	0.02602	0.16765	0.04051	0.23393	0.06844	0.37923	999	0.02779	0.02801	0.03676	0.03743	0.07106	0.04617	0.05663	0.0503	0.06578	0.10445	0.06856	999	0.08234	608.725	0.04087	0.04243	0.09747	0.05243	0.11595	0.14657
OG0004497	tRNA (adenine(37)-N6)-methyltransferase	0.747536	0.0001	0.02243	999	0.03248	0.04705	999	0.04292	0.13358	0.01598	999	0.04636	0.04941	0.03447	999	0.0641	0.04431	996.349	0.05741	0.14694	999	0.07709	0.29827	0.11451	0.04918	0.01222	0.03684	999	0.04619	0.08946	0.0312	999	999	0.02113	0.00524	0.08622	0.01955	0.06731	0.06519	0.08199	0.11494	0.05104	0.00175	0.12637	999	0.05247	0.07985	0.06183	0.06382	0.07515	0.03508	0.28113	0.03473
OG0004827	Exocyst complex component 7	0.967303	0.0001	0.02265	0.02663	0.02947	0.06899	0.06284	0.00918	771.595	178.34	566.509	0.08285	0.08283	0.04405	999	0.00587	0.01422	89.3859	0.06308	0.01869	54.355	0.01648	0.08324	0.04612	0.04294	0.02103	0.03809	0.00784	0.00929	0.01626	0.0364	0.03931	9.92068	0.0451	0.01042	0.04238	0.02179	791.011	0.02934	0.02577	0.03259	0.02694	82.8445	0.06661	73.6345	0.01363	504.369	0.01925	0.0216	0.03686	0.07828	0.05244	0.0153
OG0005121	Chromatin assembly factor 1 subunit B	0.67836	0.0001	0.07255	0.03901	0.06369	0.05327	233.804	0.03163	999	999	33.1327	0.02914	0.08198	0.06371	461.908	0.00203	0.00754	999	0.02476	0.10068	999	0.06705	0.03345	0.09128	0.04505	0.09318	0.17275	999	0.06	0.05522	0.0962	0.00604	999	0.0281	0.01933	942.866	0.09779	0.03771	0.07324	0.08309	0.01615	0.03861	999	0.0639	999	0.04916	0.07	0.06165	0.0793	0.07238	0.10034	0.24277	0.13573
OG0003964	Catenin delta-2	0.476983	0.00576	0.00434	0.00601	0.00545	0.0144	2.26986	0.0029	0.00596	0.0001	0.00897	17.9578	0.00965	0.0341	0.00045	0.00992	3.02519	15.2121	0.01349	0.04389	0.03887	0.05009	0.00931	0.01976	0.01346	0.0001	0.0001	8.3605	0.01307	0.00381	0.03878	0.08869	0.02185	0.12579	0.01279	0.0345	0.01131	0.04348	0.0001	0.02071	0.01135	0.00496	7.94147	0.01357	0.0001	0.00752	0.0001	0.00505	0.02293	0.00829	0.01303	0.01132	0.00318
OG0004044	TBC1 domain family member 22B	0.653405	0.0001	999	0.00609	0.00881	0.01135	999	0.0001	999	0.0001	0.0001	0.02166	0.02505	0.01992	999	0.00882	999	0.0001	0.01462	0.04295	0.0001	0.19967	0.06183	0.09776	0.0001	0.0001	0.0001	0.00104	0.04638	0.01091	0.0394	999	68.9602	0.00216	0.00141	0.0001	0.02071	0.15722	0.00603	0.0001	0.00803	0.01653	0.0001	0.01934	0.0001	0.01496	0.0001	0.00714	0.0001	0.02435	0.0001	0.0001	0.01976
OG0003442	Cell growth-regulating nucleolar protein	0.748272	0.0001	0.05183	209.841	0.0128	0.07554	126.8	0.05138	27.4305	0.0001	0.24648	369.249	0.0153	0.02717	110.071	0.01142	35.062	9.73093	0.01876	0.02179	30.7279	0.00467	0.06973	0.14769	0.00451	854.147	0.03943	0.27146	0.03793	0.05217	0.02388	76.0157	589.244	0.0087	0.03408	76.6878	0.01189	0.00072	0.17579	0.08689	183.612	0.04985	100.044	0.00154	55.1738	0.07713	0.01377	0.01935	111.855	0.34175	0.02181	0.17229	0.13643
OG0005402	Putative uncharacterized protein	0.726396	0.01703	0.07895	0.12681	0.10691	0.13375	0.0001	0.05836	999	999	999	0.12947	0.0382	0.08746	0.01134	0.02391	0.00189	999	0.10138	0.05364	999	0.0451	0.06585	0.15633	0.14635	0.03663	0.0001	0.16812	0.02935	0.09501	0.04909	0.03893	0.21328	0.00193	0.09142	0.03023	0.05629	0.02506	0.0764	0.03647	0.06553	0.10966	674.528	0.08046	0.05708	0.0296	0.0424	0.03999	0.18078	0.05537	0.02052	0.16057	0.09407
OG0003634	ADP-ribosylation factor-like protein 4C	0.562061	0.0001	0.0001	0.0001	0.00199	0.00581	63.0504	0.0001	0.0001	0.0001	0.0001	0.02076	0.0001	0.02667	999	0.01881	0.00717	0.01628	0.01503	0.04689	0.0001	999	0.00279	0.01395	0.01333	0.0001	0.00751	999	0.00433	0.02367	0.01985	0.0207	0.0001	0.04385	0.03486	0.04962	0.03067	0.00351	0.16054	0.0001	685.486	0.02761	0.0001	0.0153	0.0001	0.01165	0.00479	0.02213	0.01913	0.0001	0.0001	0.0001	0.0001
OG0003185	Codanin-1	0.81776	0.0358	0.09271	0.19474	0.11991	0.07515	14.67	0.08403	28.2462	12.2174	30.1358	0.0482	0.10982	0.12315	33.3324	0.01608	0.09196	32.0113	0.07335	0.08646	0.01421	111.573	0.26512	0.13207	0.07003	45.2403	0.02999	0.36956	0.02977	20.6598	0.08559	175.028	14.4797	0.00329	0.00744	0.02429	0.20432	0.22047	0.11053	0.22324	0.12776	0.04588	5.13376	0.07147	0.06142	0.15613	1.26774	0.0894	0.076	0.18242	0.03935	0.06792	0.12714
OG0003748	Regulator of G-protein signaling 7	0.629968	0.27129	0.01058	0.01643	0.0155	0.01542	0.0001	0.00732	1.97329	0.01856	9.90738	0.0279	0.0555	0.01246	2.74537	0.03317	0.00055	30.6928	0.02172	0.1393	0.48915	0.03496	0.02105	0.03319	0.04695	0.0144	30.6344	0.05384	0.00488	0.00216	0.61847	0.04626	0.00379	0.04811	0.02815	0.21492	0.02514	0.01381	0.01362	0.04368	1.39044	0.01915	7.33997	0.0313	1.52898	0.01467	0.0115	0.00985	0.09486	0.0482	0.23539	0.07538	0.04316
OG0003960	Neurogenic protein big brain	0.476983	0.04772	0.01924	0.0001	0.02865	0.05213	0.0001	0.02212	14.2436	0.0001	63.1646	0.23822	0.04219	0.1573	0.00025	0.00136	0.00827	77.8647	0.0032	0.22135	78.7246	0.02815	0.09177	0.03326	0.05472	43.7871	0.01828	0.03958	0.01673	23.3589	0.02172	0.24212	11.3621	0.17972	0.03448	0.49371	0.04721	0.2375	0.06508	0.07461	0.02791	0.02414	0.0001	0.06002	0.03955	0.02075	18.2987	0.02309	0.01131	0.02348	0.02566	0.02978	0.01617
OG0003502	T-related protein	0.806146	2.00541	0.00594	0.06686	0.02373	0.0363	0.06156	0.0381	999	999	0.0001	0.00401	21.9796	0.00972	400.252	0.01303	0.26369	795.078	0.02862	0.10779	0.08356	0.0001	0.01146	0.0697	0.26519	999	0.00558	0.07804	0.02202	0.04174	0.09017	0.00541	0.05488	0.03329	0.03103	999	0.01624	0.06002	0.0001	0.04929	0.01398	0.032	0.03317	0.04239	531.445	0.03285	454.39	0.01812	0.05559	0.02638	0.00845	0.0001	0.02144
OG0003734	DNA replication licensing factor Mcm7	0.569339	0.0001	0.07984	0.05108	0.02398	0.04237	999	0.02504	172.316	176.551	220.912	0.00947	0.02326	0.05144	244.566	0.04547	0.03042	233.37	0.03742	0.0539	0.01772	0.06812	0.06362	0.04153	0.07194	0.15264	0.07364	0.00371	0.00625	0.02469	0.0258	62.4412	479.498	0.01033	0.01424	0.01787	0.028	0.00774	0.01943	0.01831	0.02863	0.06414	0.01868	0.03672	145.95	0.03069	0.04036	0.01542	0.10361	0.04533	0.02004	0.11479	0.11072
OG0005559	Peroxisomal membrane protein PEX13	0.46482	0.0001	0.0774	0.02182	0.08211	0.07472	245.494	0.05585	0.0001	999	518.987	0.05613	0.16656	0.0768	187.861	0.04402	0.01224	999	0.02581	0.12953	563.926	0.03615	0.17331	0.15571	0.07519	0.01074	0.14266	41.0861	0.00155	0.10496	0.05368	0.00153	430.591	0.0662	0.00703	999	0.03021	0.81586	0.03518	0.09245	3.0519	0.12691	282.667	0.05994	258.513	0.17697	345.907	0.05298	0.05787	0.13918	0.12258	0.33386	0.16728
OG0005248	39S ribosomal protein L21, mitochondrial	0.469666	0.0001	0.06836	450.202	0.02684	0.17986	0.08013	0.08842	0.0486	0.093	36.2484	0.01324	0.1126	0.0305	290.785	0.01583	0.03609	999	0.06186	0.0449	0.0171	0.08106	0.05968	0.0566	0.15721	0.0545	0.32144	0.00429	0.00049	0.0479	999	999	999	0.03591	0.05239	0.01945	0.20735	0.01866	30.6843	0.03692	999	0.2035	999	0.03748	999	0.03522	0.14984	0.03152	0.04527	0.25583	0.27418	0.16393	0.16562
OG0005146	Translationally-controlled tumor protein homolog	0.831337	168.217	0.06295	999	0.04366	0.00762	999	0.00406	0.0001	0.0001	0.01459	0.01999	0.0473	0.17913	999	0.07242	0.0001	222.853	0.01472	0.09496	0.0001	999	0.11817	0.0001	0.00365	0.02481	315.273	999	0.00387	0.00465	999	0.0001	0.00368	0.08813	0.04358	0.02733	0.07135	0.06424	0.16012	0.07969	0.0001	0.01853	999	0.00725	51.7944	0.01699	999	0.13921	0.01351	0.04894	0.24463	0.0414	0.08471
OG0003655	WD repeat domain phosphoinositide-interacting protein 3	0.72988	235.492	0.00133	0.0001	0.04661	0.01179	0.0001	0.01196	0.01231	51.1716	0.00533	0.01669	0.03052	0.01558	0.0069	0.04632	0.03517	0.0001	0.01395	0.03427	0.0001	0.04091	0.0001	0.02061	0.01747	0.0521	0.52141	173.935	0.01804	0.13134	0.00354	0.0021	0.00906	0.04627	0.01029	43.5297	0.00818	0.01296	0.01258	0.02835	0.01158	0.03723	0.0001	0.01147	999	0.01277	0.00482	0.0158	0.00442	0.0088	0.01054	0.03738	0.02157
OG0004185	Serine/threonine-protein kinase mig-15	0.868675	221.185	0.00379	0.0001	0.01198	0.00493	0.0001	0.00508	0.01975	149.22	0.00469	0.00556	0.01448	0.0091	417.475	0.01413	0.0105	103.487	0.00423	0.00123	0.00929	0.01204	0.01569	0.00527	0.00134	0.0001	0.0001	0.06221	0.0001	0.0001	0.0001	0.00298	0.00447	0.0077	0.0045	829.295	0.00353	0.00335	0.00725	0.00545	0.01354	0.00562	0.0001	0.00354	0.0001	0.00284	0.00656	0.00359	0.00805	0.00319	0.0127	0.00736	0.0001
OG0005027	Zinc finger protein jing homolog	0.67415	999	0.04339	0.03363	0.02721	0.0331	0.0001	0.05606	999	0.0001	999	0.0124	0.0985	0.07013	999	0.06725	0.60174	0.31847	0.03242	0.36125	0.02021	0.02078	0.06065	0.07054	0.09153	0.29517	0.0724	0.08635	0.0788	0.00623	0.0001	0.00674	0.12356	0.15846	0.12367	0.07634	0.05738	0.05123	0.15428	0.0958	0.11742	0.03031	0.0001	0.02438	0.0001	0.02253	999	0.11305	0.33633	0.11974	0.0309	0.06456	0.01506
OG0005334	Peroxiredoxin-2	0.921267	999	0.02351	999	0.12492	0.02255	52.3403	0.01038	0.00267	999	798.186	0.06039	0.03748	0.0598	0.04396	0.02098	916.79	0.01747	0.0145	0.01946	0.0001	0.03656	0.19015	0.05151	0.01665	0.03369	0.06704	1.32249	0.00218	0.0079	526.574	0.00026	999	0.07745	0.0011	0.0001	0.01848	0.01568	0.09765	0.04497	0.02848	0.0294	0.01409	0.03817	0.19632	0.00659	121.035	0.02793	0.00842	0.05924	0.0001	0.03072	0.0388
OG0005123	Post-GPI attachment to proteins factor 2	0.944262	450.911	0.07988	999	0.02037	0.0313	0.09114	0.0692	0.44669	0.0001	256.534	0.00064	0.10185	0.1045	936.214	0.04569	0.04556	999	0.03573	1.2677	0.00318	1.37744	0.18851	0.15481	0.07979	0.16007	0.0001	0.61945	0.30969	0.11758	0.03011	999	440.197	0.02784	0.03033	448.831	0.02425	0.03656	0.09881	0.11675	0.04269	0.3222	999	0.06064	0.01908	0.05992	649.297	0.0769	0.03274	0.09089	0.09361	0.08414	0.06681
OG0005210	H/ACA ribonucleoprotein complex subunit 4	0.604978	0.0001	0.02562	999	0.03438	0.0205	999	0.01458	999	999	999	0.00878	0.03202	0.0199	883.127	0.03272	0.00969	461.177	0.03485	0.05248	0.01184	0.01242	0.02975	0.06973	0.03103	0.01624	0.02809	0.16085	0.01623	0.02461	0.04373	0.02455	0.02994	0.01926	0.03075	999	0.01901	0.10323	0.02143	0.01438	0.14641	0.02191	0.00745	0.04803	245.147	0.07074	0.02958	0.01541	0.02757	0.04135	0.03514	0.03232	0.05001
OG0003594	WD repeat-containing protein 81	0.798036	0.02198	0.02297	0.6931	0.05735	0.03789	2.52608	0.04073	37.4148	19.3107	19.7792	0.04458	0.05069	0.04308	0.116	0.00667	0.05401	0.03543	0.05779	0.04113	16.761	0.03565	0.09143	0.12162	0.0161	0.03321	0.01579	0.01653	0.02788	0.03239	0.02934	0.30329	0.05227	0.01923	0.0077	0.03578	0.02219	0.06044	0.02995	0.02922	0.0243	0.03725	0.04224	0.05935	55.0576	0.02467	4.17428	0.02525	0.18482	0.01836	0.06221	0.07907	0.04958
OG0005673	Protein arginine N-methyltransferase 7	0.491253	0.00549	0.08923	0.15038	0.05157	0.10401	839.227	0.05337	878.405	0.0708	999	0.079	0.13274	0.08002	465.11	0.0294	0.10597	999	0.08601	0.05899	0.03665	0.13037	0.0831	0.20678	0.05347	0.11536	0.06283	241.696	0.00137	0.16046	0.07657	635.965	999	0.07613	0.02222	0.10933	0.03799	0.02326	0.03055	0.03004	0.26556	0.08417	0.08215	0.09306	0.08164	0.05144	0.11149	0.05691	0.10905	0.10466	0.07314	0.14472	0.12858
OG0003559	Probable chitinase 10	0.920367	0.0001	931.368	0.0001	0.02056	0.02125	0.00835	0.02451	488.503	0.0001	0.0001	0.00115	999	0.02337	14.3621	0.00127	0.03196	0.16831	0.02829	0.05028	0.0001	0.01151	0.03956	0.01568	0.0187	0.02081	0.02044	0.04356	0.09633	0.00913	0.01627	0.0001	180.025	0.02618	0.0255	225.885	0.01398	0.03544	0.00756	0.01165	0.00878	0.01844	188.04	0.01174	0.03544	0.0135	0.0001	0.01431	0.03371	0.02642	0.00923	0.022	0.01861
OG0004059	Zinc finger Ran-binding domain-containing protein 2	0.746905	0.0001	0.00292	0.20663	4.54759	0.00175	9.31601	0.00127	4.0834	4.38203	0.00175	1.23858	0.00967	0.04996	0.47919	0.00186	0.00751	0.00306	0.04508	0.02344	5.06424	11.3093	0.03157	0.04891	0.01465	0.0001	0.0001	7.02122	0.00534	0.0001	1.19273	5.36956	0.7918	0.00489	0.00357	0.00015	0.01788	0.01111	0.00397	0.02956	0.05584	0.02932	0.13417	0.02128	5.43416	0.0287	0.00379	0.00508	0.0061	0.03662	7.63285	10.0887	0.00972
OG0003726	Cadherin-23	0.940302	0.02578	0.03423	0.04792	0.03963	0.0508	31.0619	0.01838	124.274	0.00574	0.09533	0.83022	0.03318	0.08149	176.409	0.01813	0.02228	112.626	0.04269	0.00261	0.00578	0.18298	0.04787	0.07375	0.01418	0.05144	0.03101	0.35666	0.00301	0.01479	43.6079	0.11134	0.0277	0.11961	0.03084	0.11363	0.12288	0.00198	0.00912	0.04541	0.03351	0.04244	0.10715	0.02948	0.00534	0.03368	999	0.02991	0.05935	0.04206	0.03645	0.03314	0.03102
OG0003466	Autophagy-related protein 16-1	0.474095	999	0.01734	0.01631	0.01979	0.02744	0.0001	0.05089	0.0001	0.0001	0.07401	0.31817	0.02662	0.00875	999	0.02777	0.02079	999	0.03368	0.02213	0.0001	0.12576	0.10517	0.04957	0.02016	0.05658	0.05221	999	0.01495	0.27151	0.16688	0.03046	0.0001	0.02955	0.0192	0.04801	0.05845	0.00902	0.06459	0.0156	0.07301	0.03751	0.10703	0.07811	999	0.0343	999	0.03234	0.1258	0.0181	0.18108	0.05222	0.08069
OG0003516	Isoleucine--tRNA ligase, mitochondrial	0.446617	0.0572	0.08295	999	0.09476	0.1212	922.722	0.03522	832.25	999	0.38369	0.066	0.1028	0.08519	541.155	0.0715	0.0292	999	0.05412	0.05292	0.00391	0.1235	0.16078	0.1471	0.04534	0.07584	0.07054	999	0.04657	0.10572	0.21372	0.20378	999	0.08105	0.01119	0.08348	0.07793	0.12558	0.07016	0.09291	0.15402	0.09588	852.364	0.10585	999	0.07342	833.627	0.1533	0.06095	0.12901	0.15689	0.21383	0.21817
OG0003318	LMBR1 domain-containing protein 2 homolog	0.772944	0.0001	0.04368	0.02704	0.02833	0.02884	17.4426	0.04382	14.5621	0.00764	0.03022	0.02449	0.01171	0.05263	20.3801	0.0019	0.10209	0.19833	0.03469	0.05333	0.0001	0.02789	0.03422	0.07113	0.05256	0.02765	0.07677	12.7468	0.00665	0.03808	0.04725	0.0607	15.7893	0.07923	0.00098	0.08794	0.06375	0.01943	0.03002	0.04347	0.06396	0.04509	0.39789	0.04032	0.02204	0.01992	9.26435	0.03886	0.02616	0.04185	0.03886	0.07774	0.06902
OG0004511	Sorting nexin-2	0.446617	999	0.02574	0.02362	0.03189	0.04358	0.01932	0.02575	0.03674	506.454	0.08516	0.03963	0.02417	0.04641	0.0156	0.0359	0.029	0.02965	0.0228	0.03973	900.986	0.08808	0.1923	0.06901	0.01189	0.03588	999	0.02281	0.03918	0.04723	0.05395	0.0194	0.01085	0.0346	0.03697	219.207	0.01076	0.0321	0.01107	0.02066	0.01744	0.02929	0.03233	0.00908	999	0.02791	0.01103	0.02022	0.02255	0.04415	0.01377	0.01352	0.02657
OG0004925	Serine/threonine-protein kinase 3	0.664892	131.86	0.00201	0.00289	0.00683	0.02234	0.01996	0.00628	294.917	819.503	999	0.00484	0.01604	0.01586	999	0.00674	0.02003	0.01621	0.01243	0.02789	0.0001	0.02907	0.00334	0.01946	0.0111	0.05237	0.0001	0.02079	0.00897	0.00519	0.00869	0.00276	0.0111	0.00758	0.01409	386.068	0.00553	0.01289	0.0001	0.0082	0.00832	0.0127	0.02647	0.00811	0.0001	0.01351	0.0001	0.00721	0.01142	0.00554	0.00477	0.0001	0.01351
OG0004030	Coiled-coil domain-containing protein 42 homolog	0.792653	0.01511	0.03332	999	0.06003	0.0348	999	0.05796	963.258	999	999	0.12565	0.0652	0.07593	999	0.06154	0.01429	629.353	0.06281	0.18723	0.0001	0.06783	0.18302	0.23495	0.07803	0.10046	0.13532	999	0.018	0.04184	0.15527	0.02822	999	0.10786	0.01706	999	0.10833	0.21614	0.15277	0.05371	0.04226	0.11457	0.0001	0.09746	0.02366	0.07495	0.0001	0.04312	0.04407	0.0686	0.0835	0.21773	0.32991
OG0005278	Charged multivesicular body protein 5	0.941601	0.0001	0.01793	0.04028	0.07082	0.01236	9.65213	0.01224	40.1516	0.0001	13.4073	0.00558	0.01107	0.05544	5.39148	0.00071	0.01759	9.59239	0.00634	0.0059	0.0001	0.01014	0.03003	0.07973	0.00229	0.23924	0.10991	0.02617	0.00099	6.51757	0.0001	0.80424	1.97598	0.00464	0.00135	0.00891	0.00624	0.01657	0.03087	0.09719	0.00636	0.02009	0.0001	0.01494	0.00585	0.0183	0.00558	0.0001	0.02029	0.02473	0.01267	0.01874	0.05324
OG0004780	Frizzled-2	0.781412	0.0001	0.00226	0.0001	0.00618	0.03376	798.579	0.08547	0.00656	0.0001	0.00171	999	0.01834	0.03394	892.493	0.00725	0.06618	0.17435	0.04911	0.19635	0.0001	0.37937	0.05366	0.28347	0.06687	0.0001	0.23112	999	0.08651	0.01459	0.01929	0.00269	600.412	0.10159	0.0224	655.594	0.01267	0.00659	0.0001	0.00337	0.25548	0.02839	999	0.02465	999	0.04168	0.07114	0.02759	0.03515	0.07607	0.04333	0.01026	0.00348
OG0003771	GTPase-activating protein skywalker	0.732059	0.03384	0.0001	0.04926	0.03412	0.0001	16.9142	0.04104	0.0001	0.0001	0.04956	0.00954	0.06094	0.01505	0.08363	0.23299	0.10691	999	0.02113	0.05921	0.0001	0.02282	0.02166	0.0001	0.03287	0.0001	0.0001	0.0001	0.02797	0.03674	0.03476	0.00408	0.01791	0.10724	0.01672	999	0.01264	0.44972	0.03389	0.02083	0.09361	0.08906	0.0001	0.02453	999	0.03521	0.0001	0.02795	0.0001	0.09088	0.03895	0.05319	0.11576
OG0003521	Activating signal cointegrator 1 complex subunit 3	0.607772	2.63067	0.02007	0.33011	0.03454	0.0201	0.00876	0.03016	0.52853	999	321.78	0.04815	0.03232	0.07491	0.06197	0.0186	0.05336	53.1884	0.0144	0.05126	0.11128	0.17038	0.08126	0.08333	0.01276	0.00571	0.10672	0.05659	0.00884	0.11592	0.08216	293.815	46.5379	0.00383	0.00249	0.00563	0.05004	0.01196	0.03117	0.01577	0.03927	0.04225	222.323	0.09704	77.439	0.01862	136.917	0.04016	150.739	0.02089	0.09176	0.27544	0.12474
OG0003589	Aconitate hydratase, mitochondrial	0.973172	0.0001	0.02837	229.742	0.01437	0.02152	0.04319	0.0271	0.00974	0.02045	824.991	0.03029	0.04852	0.01705	0.0001	0.03181	0.03308	213.533	0.05118	0.01368	0.0054	0.02981	0.06737	0.06182	0.03676	0.05707	0.05149	999	0.01906	0.01522	0.08837	0.00431	0.04467	0.04748	0.01387	0.04419	0.01347	0.03753	0.01447	0.01284	0.07064	0.02467	36.0903	0.00848	0.04869	0.01366	0.0079	0.02883	0.0615	0.03477	0.03261	0.03104	0.03956
OG0004480	Cysteine-rich protein 2-binding protein	0.569339	0.0001	0.06712	139.445	0.0387	0.02375	52.0423	0.16805	743.584	999	0.10171	999	0.1501	0.04595	361.039	0.00189	999	999	0.24136	0.19912	0.11697	999	0.1326	0.10582	0.13563	0.15219	0.07383	212.409	0.04025	0.02382	603.805	999	890.798	0.01715	0.02534	0.0001	0.00688	0.09003	0.12671	0.13757	0.00892	0.0452	59.851	0.03539	205.653	0.00996	304.402	0.10369	0.03024	0.08389	0.04187	0.06399	0.09511
OG0005464	Lipopolysaccharide-induced tumor necrosis factor-alpha factor homolog	0.572878	0.0001	999	0.0001	0.10304	0.13486	999	0.67027	0.0001	0.0001	999	0.03772	544.832	0.01705	0.0001	0.06582	0.11426	0.14853	0.12503	0.18787	0.0001	0.03444	0.35154	0.2452	0.82371	0.0001	0.04577	48.3374	0.08726	0.11231	0.03664	0.00146	0.0208	0.06226	0.3033	0.0001	60.996	0.06843	0.05884	0.0001	826.565	0.03905	0.1122	0.04082	999	0.10146	0.0001	999	0.24079	0.22747	0.20446	0.12146	0.29096
OG0003503	Cuticle protein 6	0.940302	0.0001	0.0001	999	0.03046	0.06336	999	348.051	0.0001	999	999	0.06811	0.07139	0.01223	0.0001	350.21	0.01753	999	0.09812	0.16833	0.04001	0.05675	0.11081	0.18708	0.0001	0.57056	0.00938	0.24082	0.01688	0.01708	0.11643	0.01501	999	0.17701	0.07989	0.0001	0.05571	0.06513	0.0001	0.07008	0.07381	0.02918	0.0001	0.5339	0.01163	0.03235	0.0001	0.0498	0.12709	0.10717	0.07779	0.11837	0.0717
OG0003872	S-formylglutathione hydrolase	0.831337	0.0001	0.07135	0.0001	0.07109	0.13909	46.854	0.0678	250.332	0.0001	78.8146	0.23607	0.03896	0.02611	0.03522	0.06158	0.18492	96.4793	0.05991	0.04721	0.01296	0.06105	0.22761	0.05797	0.01757	0.1789	0.02665	0.03148	0.02828	0.12945	0.06099	0.1928	260.883	0.06249	0.00148	136.561	0.08615	0.03454	0.0318	0.02982	0.01505	0.03647	0.07401	0.04582	0.0001	0.03018	82.1505	0.04907	0.02306	0.0989	0.04227	0.05756	0.08657
OG0004078	26S proteasome non-ATPase regulatory subunit 11	0.533937	0.0001	0.0001	0.0001	0.01593	0.00837	79.3322	0.00917	0.0001	0.03694	0.0001	0.01518	0.07144	0.00573	367.502	0.03918	0.01215	999	0.03368	0.03321	0.0001	0.00478	0.0001	0.02934	0.01545	0.04295	0.0001	0.10582	0.01774	0.00782	0.01198	183.379	168.18	0.00415	0.00356	0.00779	0.01616	0.03276	0.00775	0.03419	0.0041	0.01615	0.01883	0.00638	0.0001	0.00528	0.009	0.00695	0.00236	0.01448	0.00238	0.01313	0.01025
OG0004244	Peptidyl-prolyl cis-trans isomerase-like 4	0.871934	0.0001	0.01447	8.78576	0.01727	0.02381	1.42786	0.00083	5.23244	16.112	0.00625	0.0556	0.05803	0.04712	0.00257	0.01189	2.85674	0.11802	0.03476	0.00767	10.4595	0.01656	0.02505	0.1169	0.12087	0.0001	0.02491	17.5111	0.02658	0.02009	0.01389	0.37688	0.00021	0.01035	0.01576	0.00229	0.03473	0.03682	0.03774	0.04215	0.02168	0.02966	8.29912	0.02337	0.04811	0.03414	0.00429	0.0144	0.03931	0.03507	0.01714	0.08062	0.04138
OG0004794	Zinc finger protein ZPR1	0.799478	0.00098	0.0393	460.35	0.04807	0.04289	309.258	0.01557	575.62	200.994	314.474	0.01011	0.107	0.01718	366.605	0.05965	0.01456	0.00551	0.04349	0.06951	255.051	0.0787	0.11845	0.12422	0.0522	0.12553	0.05546	911.457	0.03517	0.05114	0.17747	0.01915	325.591	0.002	0.06033	0.01323	0.05417	0.04393	0.0854	0.08459	0.02565	0.0404	471.599	0.02012	0.07118	0.02786	283.28	0.06291	0.0355	0.05328	0.02658	0.04223	0.11258
OG0005259	CCR4-NOT transcription complex subunit 4	0.49567	0.02431	0.11551	0.01998	0.03839	0.05909	15.3412	0.09343	0.51089	999	0.05334	0.0533	0.20835	0.07811	305.393	0.06546	0.06168	0.03084	0.09043	0.08789	0.14922	0.05095	0.04755	0.05118	0.12941	0.07973	0.05951	0.90772	0.07111	0.11271	0.20195	0.02743	999	0.11392	0.04452	46.8857	0.08546	0.10884	0.08685	0.02854	0.02735	0.06914	0.03517	0.0441	554.467	0.04856	0.06138	0.09187	0.06787	0.05161	0.04628	0.06067	0.10368
OG0004345	Hydroxymethylglutaryl-CoA synthase 1	0.748176	0.02669	0.05001	0.05805	0.08752	0.03445	338.222	0.00667	52.5569	999	0.05082	115.616	0.0388	0.00097	368.625	0.06039	0.09436	0.01244	0.03415	0.04778	999	0.03011	0.04966	0.03611	0.03187	0.25961	0.06977	999	0.3279	0.03381	0.07815	0.05526	504.853	0.00596	0.03035	843.729	0.01287	0.27015	0.0344	0.07259	110.413	0.06399	68.9016	0.01037	999	0.08487	0.00545	0.15523	0.02307	0.06793	0.07357	0.11345	0.2373
OG0005315	Pre-mRNA-splicing factor SPF27	0.569099	0.0001	0.0001	0.00889	0.0001	0.00556	0.01672	0.01027	0.0001	0.0001	999	0.01976	0.03689	0.01279	999	0.00498	999	0.01259	999	0.00197	0.0051	999	0.02524	0.1173	0.07331	0.08612	0.33733	999	0.00175	0.03524	0.0001	0.0001	624.863	0.00045	0.00742	0.0084	999	0.00428	0.02301	0.0145	0.0001	0.02887	0.0001	0.01725	0.0001	0.00057	0.0001	0.0158	0.0001	0.01782	0.02838	999	0.00504
OG0005232	Serine/threonine-protein kinase PRP4 homolog	0.822913	0.0001	0.03704	0.02925	0.02646	0.02361	0.02289	0.01558	25.1094	140.509	999	0.03066	0.03864	0.02308	150.584	0.01346	0.01732	28.1691	0.01124	0.02807	38.7648	0.0379	0.02906	0.028	0.02943	0.02676	0.09753	0.01467	0.01642	0.03371	0.01736	0.0224	0.02268	0.03296	0.01115	0.02799	0.02991	0.09707	0.06519	0.05119	0.01472	0.02696	0.10469	0.01937	35.1433	0.03142	0.02774	0.05554	0.01452	0.03301	0.05917	0.03735	0.02415
OG0005212	Nucleoredoxin	0.939057	305.932	0.01028	182.296	0.05087	0.09708	0.00518	50.8146	0.00654	0.0001	0.00594	0.05233	0.02093	0.03462	999	0.0485	0.00961	0.0943	0.03669	0.10358	98.34	0.01599	0.26738	0.06289	0.02336	0.02446	0.0094	0.07029	0.02414	0.01655	29.3119	0.01579	0.43195	0.01931	0.02623	0.02609	0.02487	0.0329	0.01123	0.02284	0.03281	0.02591	0.38803	0.02298	0.0298	0.01877	0.00846	0.01899	0.02825	0.01937	0.03079	0.04101	0.06304
OG0003674	Atypical kinase COQ8B, mitochondrial	0.53721	0.00098	0.02966	238.502	0.04012	0.05898	213.487	0.03277	723.019	911.561	0.04636	0.0596	0.05987	0.02627	893.209	0.04881	0.02672	999	0.02541	0.02214	0.01782	1.06386	0.14158	0.05975	0.0278	0.02213	0.1344	999	0.00724	0.0477	0.07951	46.313	0.09436	0.03141	0.01575	0.00625	0.01917	308.016	0.0316	0.01854	0.03606	0.0666	0.01457	0.0738	0.04317	0.03563	999	0.05566	0.05097	0.07111	0.06013	0.09105	0.07966
OG0005504	DNA repair protein Rev1	0.663012	0.0001	0.04122	406.061	0.04615	0.03491	999	0.05705	999	0.15384	449	0.03831	0.0574	0.03567	966.744	0.03214	0.13175	747.332	0.03302	0.02786	0.00921	0.0379	0.11058	0.12049	0.05037	0.10546	0.08092	999	0.09518	0.03961	0.15385	0.80365	973.144	0.04224	0.02497	889.444	0.0145	0.03302	0.05014	0.04209	0.12413	0.05576	709.6	0.03477	999	0.12352	0.01454	0.06468	0.0353	0.11767	0.06042	0.1611	0.13301
OG0004296	G2/mitotic-specific cyclin-A	0.894892	763.958	0.046	999	0.02381	0.024	0.0001	0.0579	0.41427	0.03128	0.17214	0.17216	0.10492	0.02895	999	0.07861	0.02822	999	0.04128	0.07901	999	0.05935	0.11416	0.05741	0.04335	0.48547	0.21214	999	0.04492	0.02769	0.07692	0.00209	0.00578	0.01704	0.01771	391.995	0.05729	0.00415	0.02727	0.01687	0.00286	0.03844	406.663	0.08409	0.03476	0.06963	976.704	0.06502	0.17172	0.06676	0.02119	0.11808	0.0391
OG0003735	Inositol polyphosphate multikinase	0.507809	0.0001	0.10032	999	0.08687	0.10092	999	0.00682	999	999	999	0.00216	999	0.06163	0.08115	0.08113	0.00188	0.16137	0.08872	0.10881	0.01175	0.07065	0.05404	0.06526	999	0.17153	0.01679	0.09696	999	999	0.0717	0.0033	0.14693	0.37046	0.42607	999	999	0.00444	0.02142	0.15591	0.42491	0.05799	999	0.08268	0.01247	0.37477	999	0.17363	0.05113	999	0.19881	0.16374	0.15931
OG0004229	Calcium-binding mitochondrial carrier protein Aralar1	0.920367	0.0001	0.02082	0.00994	0.09949	0.03678	916.662	0.03092	0.11467	0.02309	0.00333	0.05752	0.03969	0.03008	0.14776	0.02984	0.02564	999	0.03064	0.05833	0.0209	0.02868	0.0351	0.05234	0.02773	0.03286	0.02363	0.04095	0.03716	0.03765	0.05058	0.00781	0.00868	0.04903	0.03331	0.04721	0.01964	0.00858	0.01558	0.02176	0.01934	0.07033	0.00894	0.03453	0.02364	0.04269	0.00611	0.03105	0.04461	0.03682	0.03526	0.02711	0.07216
OG0004940	Tudor domain-containing 6-like	0.50876	0.00466	0.07828	118.603	0.02622	0.05845	999	0.05756	999	999	574.706	999	0.03479	0.09224	325.937	0.00586	0.0028	327.23	0.07431	0.13055	999	0.16062	0.19709	0.15794	0.06129	0.07013	0.26668	999	0.00198	0.0922	0.3449	999	999	0.0087	0.01404	0.0453	0.05797	0.0596	0.06695	0.12664	999	0.04508	0.01892	0.16733	441.131	0.05736	0.28905	0.17594	0.10603	0.11515	0.2645	0.13973	0.45616
OG0004676	Vesicle transport protein SFT2C	0.661193	0.0001	0.0071	0.0001	0.0001	0.099	0.0001	0.0274	0.0001	0.00045	0.0001	0.0001	0.96593	0.00499	0.0001	0.00147	0.0001	0.0001	0.04763	0.0001	0.0001	0.00044	0.00152	0.0001	0.0001	0.0001	0.00044	999	0.00234	0.0001	999	0.0001	0.0001	0.0626	0.0001	999	999	0.0001	999	0.0001	0.0001	0.20666	999	0.01585	0.0001	0.17876	0.0001	0.00272	0.0001	0.03508	0.0001	0.02768	0.0001
OG0005600	Ubiquitin-conjugating enzyme E2 N	0.96637	75.7576	0.00974	0.0001	0.0001	0.00483	0.0001	0.0001	0.0001	0.0001	0.0001	0.01514	0.0001	0.01666	0.0001	0.00544	0.0001	50.7474	0.0001	0.0001	0.0001	0.0001	0.0001	0.0001	0.0001	0.0001	0.0001	0.0001	0.0001	0.1526	0.0001	0.0001	0.0001	0.04539	0.0001	0.0001	0.0001	0.00946	0.0001	0.0001	0.0001	0.08975	0.0001	0.0001	0.0001	0.0001	0.0001	0.0001	0.0001	0.27403	0.0001	0.0001	0.0001
OG0003537	Testis-expressed protein 10 homolog	0.446617	0.0001	0.08818	999	0.07383	0.05944	999	0.04259	508.839	999	999	0.04485	0.01242	0.00241	437.996	0.00631	0.06791	999	0.0747	0.06989	0.0651	0.09544	0.06813	0.24138	0.05699	0.03738	0.15429	802.453	0.01113	0.04535	0.1925	999	292.498	0.03336	0.02074	0.00096	0.05737	0.00189	0.06125	0.02933	0.64391	0.07383	0.02118	0.14387	0.02191	0.05617	999	0.07854	0.13641	0.0501	0.08885	0.29072	0.08663
OG0005296	Glycerol-3-phosphate acyltransferase 4	0.682529	0.0001	0.0201	0.0001	0.00966	0.06731	609.405	0.025	0.02404	999	0.07021	0.00874	0.03832	0.08524	0.07205	0.01172	0.05297	819.538	0.01848	0.08179	0.00971	0.01732	0.08205	0.00573	0.0041	0.02934	0.05675	97.2823	0.02378	0.05546	0.06686	0.01576	0.01053	0.03471	0.02515	0.04119	0.04961	0.0619	0.02152	0.00912	0.00975	0.07281	0.02096	0.02148	0.0001	0.09005	0.0001	0.02803	0.02781	0.00683	0.01959	0.02134	0.0516
OG0005011	Maspardin	0.982008	0.0001	999	0.00517	0.01587	0.03007	999	0.03889	999	0.0001	0.002	999	0.03367	0.04166	0.00216	0.00122	120.241	999	0.00752	0.10822	0.0154	0.10437	0.09489	0.00936	0.00562	0.00947	999	0.09121	0.03385	0.02563	0.01367	0.01045	314.453	0.00493	0.00719	507.23	0.04816	0.09091	0.09609	0.08572	999	0.01956	0.0001	0.0226	999	0.0263	999	0.02056	0.1325	0.01615	0.01013	0.00857	0.0657
OG0005435	Uncharacterized protein CG1161	0.954719	0.0001	0.01301	0.01156	0.04853	0.03015	608.064	0.04281	0.0082	0.0001	0.03508	0.01501	0.07619	0.07369	0.0001	0.01617	999	0.0001	0.03629	0.04765	0.0001	0.02607	0.00527	0.00479	0.06306	0.01214	49.7976	0.08301	0.00942	0.0001	0.05698	0.10192	0.0001	0.08778	0.01371	0.02428	0.04706	0.02949	0.028	0.02135	259.079	0.03952	348.112	0.02212	703.009	0.01611	0.01473	0.02993	0.04344	0.02073	0.07491	0.0001	0.0001
OG0004775	Succinate-semialdehyde dehydrogenase, mitochondrial	0.476983	8.126	0.00736	6.52051	0.0287	0.01194	9.46471	0.00289	5.17168	17.2913	19.3372	1.16047	0.01806	0.00193	5.81997	0.00634	0.00626	5.91152	0.02238	0.02995	0.02254	0.05286	0.0389	0.09702	0.04145	0.06552	0.05115	11.1336	0.00107	0.06724	0.05896	12.8322	2.48442	0.00089	0.00172	4.88082	0.00597	0.00095	0.03303	17.661	0.00029	0.01947	1.1104	0.05027	10.2658	0.0107	7.31772	0.03457	0.09127	0.11663	0.23211	0.21669	0.18812
OG0004181	Leucine-rich repeat-containing protein 19	0.772017	0.0001	0.08679	999	0.10903	0.14001	92.0409	0.00283	0.07809	999	999	0.27381	0.11652	0.11974	0.2928	0.0825	1.2628	999	0.12364	0.03276	999	0.04586	0.02714	0.13787	0.00199	0.03392	673.377	0.09326	0.00795	0.05705	0.11816	999	0.06776	0.18452	0.03576	0.0696	0.16053	0.06571	0.07811	0.14715	0.21321	0.12583	999	0.13982	0.04643	0.06786	0.10885	0.01989	0.04413	0.17489	0.2428	0.07288	0.21333
OG0004632	Protein FAM234B	0.495549	0.07783	0.04979	14.287	0.10788	0.07054	0.07279	0.09508	0.05337	4.29034	0.02887	0.04799	0.03144	0.07437	8.6675	0.02129	2.88523	1.72202	0.07447	0.00317	0.11265	0.15175	0.11752	0.13612	0.063	0.0171	0.12004	0.19071	0.00152	0.07419	0.46315	1.37351	0.00683	0.01214	0.02915	0.12569	0.07396	0.02941	0.01915	0.03462	0.4743	0.06594	0.09089	0.33324	14.2299	0.0292	0.12674	0.02763	0.1325	0.05774	0.23143	0.13949	0.15179
OG0004009	ATP-dependent RNA helicase DDX54	0.645628	0.0037	0.03901	0.02846	0.02233	0.04133	999	0.03024	999	0.11244	999	0.04439	0.03762	0.02549	999	0.03307	0.02351	999	0.0269	0.0457	0.00815	0.05118	0.15553	0.13546	0.06428	0.01982	0.03989	999	0.02447	0.03216	0.08596	94.3496	851.166	0.01865	0.00623	0.03659	0.02022	0.03244	0.05416	0.09051	0.04149	0.04017	999	0.03782	999	0.04583	0.01948	0.03298	0.0743	0.13504	0.03187	0.1748	0.07643
OG0005395	Calpain-C	0.446617	0.03377	0.00763	0.00889	0.00618	0.01157	0.27387	0.0275	0.00418	0.0001	0.0001	0.0017	0.0085	0.01899	0.01319	0.02436	0.19475	354.105	0.03029	0.09933	0.01123	0.00228	0.03628	0.12619	0.01587	0.11353	0.00718	0.04861	0.00818	0.00172	0.02682	0.01273	11.315	0.00908	0.02554	0.00233	0.00844	0.04916	0.0001	0.01153	0.005	0.00971	0.0001	0.0114	0.0001	0.00631	0.0001	0.01183	0.00668	0.01365	0.02174	0.0043	0.00386
OG0003326	Protein phosphatase 1D	0.592879	344.242	0.02674	971.617	0.02121	0.02213	0.0001	0.03828	0.0001	0.01561	0.02321	0.01639	0.01086	0.00768	0.14746	0.04394	0.04148	0.03999	0.01074	0.08268	999	0.06334	0.01574	0.02952	0.01134	0.0001	0.05106	999	0.00678	0.0001	0.01669	0.00416	0.00575	154.691	0.00084	999	0.0181	0.0087	0.01081	0.0047	0.01774	0.03342	0.00255	0.01903	999	0.02691	0.05038	0.00738	0.03585	0.08633	0.08711	0.00924	0.01849
OG0004516	A-kinase anchor protein 10, mitochondrial	0.569339	0.0001	0.15118	437.406	0.02881	0.15499	999	0.03804	999	0.0001	221.186	0.02633	0.06683	0.03115	0.00331	0.1408	0.02217	999	0.04268	0.15236	0.0396	0.20396	0.02782	0.08321	0.00489	0.0739	0.0001	999	0.04583	0.051	0.03842	0.00796	298.872	0.00218	0.00895	788.844	0.03173	0.02942	0.06296	0.0653	0.03296	0.07113	0.12834	0.05357	999	0.04145	773.395	0.02282	0.0399	0.03662	0.03541	0.07697	0.16449
OG0005466	ATP-dependent RNA helicase DHX30	0.592879	0.0001	0.08248	23.9564	0.07914	0.09338	451.787	0.09551	999	784.228	339.107	0.91709	0.06138	0.0564	181.219	0.07731	999	285.674	0.03764	0.00492	0.00501	0.10333	0.7693	0.17821	0.06691	0.05694	0.16686	999	0.07389	0.0902	0.20621	349.865	355.618	0.00369	0.00184	999	0.03238	0.00788	0.09598	0.13726	229.21	0.08734	836.943	0.06296	716.647	0.21865	575.397	0.08973	891.846	0.09842	0.03333	0.313	0.69525
OG0005629	Protein SMG5	0.914449	0.05458	0.07248	0.02574	0.06156	0.06411	0.0001	0.05325	0.16569	20.8967	0.097	0.03652	0.05269	0.05507	16.1861	0.06573	0.11008	17.5482	0.03925	0.18345	16.9395	0.11682	0.07727	0.11401	0.09142	0.20976	0.06825	0.05291	0.00706	0.13368	0.04663	24.0646	0.00039	0.06412	0.00815	0.09869	0.07513	0.01764	0.16249	0.06256	0.11538	0.08019	12.2518	0.07117	0.12441	0.0614	35.9804	0.03568	0.08145	0.04723	0.05477	0.12896	0.06515
OG0005598	Protein lin-37 homolog	0.90156	0.0001	0.03071	999	0.06069	0.08816	0.02467	0.10685	999	999	0.07551	0.0465	0.10264	0.04769	0.00475	0.03612	999	0.14466	0.0735	0.0589	0.01465	0.0401	0.15325	0.06325	0.05961	0.05289	999	0.00623	0.04592	0.09045	0.05415	999	0.05616	0.0539	0.10184	0.00632	0.02799	999	0.04448	0.06034	999	0.08534	0.01725	0.06121	0.115	0.12549	999	0.01576	0.02544	0.03702	0.05299	0.20761	0.05284
OG0005412	Negative elongation factor D	0.999822	0.0001	0.00433	0.01139	0.0094	0.01293	97.7306	0.00851	0.0001	0.00633	303.58	0.07231	0.01155	0.03211	0.02161	0.02816	0.04841	0.03275	0.02779	0.08553	0.13601	0.02334	0.00901	0.01409	0.00886	0.00936	0.05104	39.4693	0.00388	8.60294	0.00611	0.01146	137.993	0.03047	0.00059	43.0146	0.00722	0.00025	0.00427	0.0461	0.0099	0.0315	0.00962	0.00861	0.02789	0.0122	38.5321	0.00182	0.03469	0.02118	0.04717	0.02229	0.01312
OG0004992	Ubiquitin conjugation factor E4 B	0.569339	0.04007	0.01639	0.01773	0.01321	0.03471	6.35113	0.01132	28.3239	0.03109	0.05445	0.08824	0.02148	0.06817	405.105	0.07661	0.02689	182.407	0.07689	0.022	0.0198	0.04836	0.08669	0.02362	0.04028	0.05409	0.03151	0.10882	0.01181	0.07732	0.04376	0.04111	326.443	0.08495	0.02794	0.84302	0.03163	0.03487	0.02991	0.05703	0.06605	0.05004	0.0312	0.03762	0.09803	0.03292	0.0982	0.02483	0.13821	0.09489	0.11546	0.03352	0.05743
OG0005341	Protein spindle-F	0.965323	999	0.06539	921.337	0.00586	0.04251	0.05044	0.059	999	999	0.00749	999	0.033	0.08314	999	0.04548	999	999	0.07709	0.08999	0.05759	999	0.13096	0.13015	0.03852	999	0.19184	999	0.001	999	0.05312	999	999	0.12104	0.00675	999	0.03082	0.04914	0.10381	0.09421	999	0.04083	999	0.0494	442.988	0.02415	999	0.02448	0.14153	0.03577	0.17156	0.13304	0.02422
OG0004700	Beta-sarcoglycan	0.969818	0.0001	0.06035	0.00958	0.00687	0.52578	0.10536	0.04141	0.00063	0.03079	0.01694	0.02757	0.01205	108.878	999	0.00299	0.25303	0.01206	999	0.00491	0.01338	999	383.851	0.0862	0.04972	0.09337	0.4656	999	0.2236	0.07963	0.11765	0.00436	0.24673	0.22771	0.00282	960.29	0.01266	999	0.27555	0.01998	369.236	0.03785	999	0.00201	999	0.12073	999	0.02936	0.02	0.11052	0.05648	0.06671	0.08883
OG0004024	28S ribosomal protein S29, mitochondrial	0.565136	0.0001	0.04861	998.564	0.06654	0.11137	999	0.04188	999	999	999	0.04386	0.1905	0.0875	999	0.06838	427.857	999	0.04425	0.0317	0.0001	0.03684	0.24887	0.28472	0.0402	0.14812	0.11671	999	0.093	0.13345	0.19248	999	999	0.04877	0.00221	999	0.04399	0.03508	0.14018	0.14883	999	0.11217	999	0.08677	999	0.09582	999	0.05808	0.01398	0.27321	0.28837	0.33931	0.23591
OG0004658	Triokinase/FMN cyclase	0.806146	0.0001	0.06887	940.844	0.09687	0.09874	227.483	0.03729	999	999	801.957	0.0219	0.0773	0.0594	51.9704	0.05043	0.08378	644.085	0.07521	0.13129	0.02669	0.0695	0.10414	0.14098	0.05343	0.07502	0.2532	0.77175	0.0877	0.09938	0.19185	0.73034	999	0.02039	0.09057	706.365	0.02641	0.04487	0.0878	0.09953	0.41664	0.04221	0.03067	0.0734	835.701	0.10738	999	0.05097	0.05972	0.11739	0.24902	0.37087	0.10698
OG0003826	Multivesicular body subunit 12B	0.806146	0.04214	0.0376	353.904	0.05338	0.05172	269.934	0.06837	0.15353	0.0001	0.22744	0.14161	0.05712	0.041	540.446	0.06906	0.09886	999	0.05012	0.0717	0.0001	0.06374	0.08638	0.10167	0.01588	0.0616	0.0001	0.17767	0.02068	0.01505	0.21375	0.19517	0.04047	0.0783	0.05861	530.377	0.03796	0.08166	0.06602	0.02044	999	0.06867	0.12489	0.04587	0.10401	0.04012	0.05303	0.04519	0.04566	0.10974	0.12162	0.10462	0.04608
OG0003369	Probable cationic amino acid transporter	0.894892	0.0001	0.01567	999	0.01118	0.02169	170.758	0.02031	0.0001	801.317	999	0.01138	0.11061	0.02071	0.0001	0.01768	0.0001	999	0.03647	0.06127	0.00688	0.0258	0.02839	0.03978	0.0001	0.02978	0.0001	0.00326	0.01325	0.04932	0.16077	0.0006	999	0.02779	0.00873	0.02665	0.00462	0.10372	0.01655	0.031	0.01154	0.01488	999	0.0069	0.0001	0.03174	0.0001	0.03051	0.00694	0.04677	0.01636	0.02351	0.04814
OG0005187	DmX-like protein 1	0.921973	0.0001	0.01844	236.697	0.01041	0.02177	0.04352	0.01565	0.44633	0.01478	0.14752	0.0287	0.0218	0.01391	0.03239	0.03233	0.01623	0.04005	0.028	0.0444	77.0333	0.04245	0.0172	0.01066	0.01905	0.01072	0.01062	0.14459	0.01255	0.02151	0.0221	0.00816	61.7749	0.02475	0.00432	90.0372	0.01404	0.05299	0.02019	0.02486	0.02609	0.02169	50.7186	0.01854	0.01653	0.02036	0.01865	0.01733	0.05001	0.05566	0.01227	0.01549	0.04871
OG0004465	Spliceosome-associated protein CWC27 homolog	0.82955	196.414	0.00998	999	0.01477	0.01315	0.0001	0.00219	0.0001	0.0001	0.03045	313.854	0.00163	0.00665	100.047	0.02195	0.04566	0.0001	0.01133	0.02507	0.13547	999	0.01192	0.02578	0.01637	0.00873	999	0.0001	0.0159	225.564	0.01945	0.00949	999	0.01848	0.00546	266.768	0.09247	614.09	0.00454	0.02022	62.1433	0.00601	0.0001	0.06062	0.0001	0.00873	999	0.01317	0.0001	0.01702	0.05203	387.199	0.02139
OG0004216	Protein kinase C-binding protein 1	0.781412	0.0001	0.04642	513.953	0.0682	0.08414	450.288	0.01239	0.01717	590.076	0.07369	0.09923	0.04277	0.04968	0.04544	0.03506	0.02348	359.683	0.04477	0.06119	0.03436	0.21108	0.03134	0.08981	0.04418	0.0962	0.04856	969.468	0.01206	0.02442	0.10053	0.51772	999	0.20269	0.01388	0.07749	0.05528	0.23659	0.11282	0.07938	0.08673	0.06971	1.1702	0.0941	0.26249	0.02204	11.388	0.03839	0.08799	0.02449	0.08549	0.05904	0.08962
OG0003946	A-kinase anchor protein 17A	0.409755	0.0001	0.01279	0.01649	0.02498	0.01912	100.768	0.04471	999	0.02314	999	0.0715	0.17377	0.0314	0.00842	0.01164	85.4689	999	0.04859	0.10773	999	0.07419	0.199	0.13602	0.04931	0.11438	0.03215	0.17448	0.03314	0.01742	0.07403	0.08838	53.4235	0.01707	0.04979	0.01646	0.06788	0.02773	0.00866	0.04626	0.02868	0.01762	0.00738	0.02144	999	0.0106	0.0001	0.00672	0.13176	0.0551	0.02491	0.01865	0.04431
OG0004409	WD repeat-containing protein 61	0.80435	0.0001	0.00951	110.925	0.01616	0.03958	0.03997	0.04275	987.394	0.00619	0.02142	0.34735	0.06263	0.02503	0.0001	0.00454	221.664	0.03631	0.0213	0.03221	0.01083	0.02915	0.01649	0.0496	0.02389	0.00501	0.03506	337.522	0.01452	0.04748	0.04071	0.00204	0.00357	0.32048	0.00218	999	0.02934	0.00599	0.0103	0.07733	0.13276	0.01104	0.01338	0.02259	999	0.01364	715.346	0.05672	0.02647	0.02977	0.01605	0.01144	0.13818
OG0004087	Rab3 GTPase-activating protein non-catalytic subunit	0.533937	0.0001	0.04596	0.03363	0.04672	0.07135	0.29454	0.13771	0.31588	4.54392	5.66904	0.0343	0.10104	0.03491	4.35993	0.03206	0.03819	7.65742	0.05351	0.06075	0.02799	0.27464	0.16552	0.17328	0.03986	0.0791	0.08867	7.20716	0.02134	0.05842	0.09338	8.65658	6.24023	0.00362	0.06222	0.0021	0.06961	0.00121	0.04134	0.06323	0.0309	0.08024	6.72083	0.11242	0.06811	0.04678	5.25395	0.04663	0.06172	0.09979	0.1334	0.10255	0.13475
OG0005197	Acidic amino acid decarboxylase GADL1 (Fragment)	0.946452	0.00065	0.04649	0.05102	0.03072	0.05114	48.8004	0.01593	156.68	24.0474	47.4682	0.00099	0.05116	0.07607	0.00456	0.00473	0.00091	32.5416	0.02395	0.1159	147.524	0.2292	0.12819	0.07228	0.10186	0.14785	0.06232	85.5989	0.01005	0.03026	0.18995	230.171	0.26743	0.28649	0.00134	90.0165	0.08961	0.12264	0.15946	0.0536	0.00955	0.07255	21.6189	0.18842	0.38568	0.00214	5.65406	0.03721	0.03998	0.02823	0.08302	0.09939	0.07229
OG0005426	Sphingosine kinase 2	0.858469	0.0001	0.07162	0.00601	0.13291	0.07965	719.308	0.02267	0.02208	0.0001	999	0.17682	0.08839	0.08567	0.05065	0.05616	0.00935	460.248	0.05431	0.0918	0.04301	0.34713	0.11259	0.04808	0.16388	0.07931	0.00737	363.272	0.00415	0.02248	61.039	0.04492	999	0.18984	0.01652	0.13656	0.08821	0.19711	0.13224	0.07621	0.03487	0.14684	0.05331	0.04891	286.888	0.04585	697.751	0.05135	0.07818	0.07472	0.0898	0.05123	0.07611
OG0004124	Rho guanine nucleotide exchange factor 28	0.894071	0.03273	0.03132	65.8919	0.02485	0.01003	0.0001	0.0094	184.904	0.04624	0.31513	0.10829	0.03543	0.16199	0.05351	0.04118	0.01704	0.11705	0.08794	0.09454	44.8187	0.00491	0.03148	0.03704	0.16647	0.03604	0.02729	0.25319	0.00655	0.02484	0.02191	0.05868	7.6245	0.21545	0.00761	0.07992	0.04695	0.04657	0.01021	0.24892	0.08161	0.03475	0.24602	0.03291	0.03032	0.01886	71.0936	0.00445	0.08089	0.04106	0.06119	0.08068	0.04939
OG0005633	N-acetylglucosamine-6-phosphate deacetylase	1	0.0001	0.06727	71.5648	0.06556	0.0367	55.6068	0.0374	0.0259	0.09183	0.04218	0.02478	0.06633	0.05926	13.0614	0.04233	0.00879	22.2244	0.03062	0.05833	3.14139	0.07717	0.07811	0.13381	0.05878	0.03011	0.43825	0.26586	0.0683	0.03926	0.09126	0.075	52.3807	0.00115	0.02902	0.01693	0.06159	0.06681	0.04636	0.10109	17.3005	0.04803	41.3883	0.02862	87.2637	0.08934	39.4848	0.04559	0.01736	0.11646	0.02646	0.08178	0.09592
OG0004155	YTH domain-containing protein 1	0.601275	0.02053	0.01972	0.01888	0.01925	0.00825	0.0001	0.05174	123.176	63.4234	0.00152	0.02168	0.03998	0.0252	74.0442	0.01395	0.0166	100.012	0.04929	0.0137	92.7779	0.20005	0.01409	0.00763	0.00885	0.02828	0.0001	0.00657	0.05856	0.016	0.03562	0.02193	0.0001	0.01609	0.00968	0.02407	0.00613	0.05778	0.01398	0.015	0.04361	0.01191	0.01323	0.01276	0.03471	0.01896	0.0001	0.01765	0.0067	0.00915	0.01037	0.00387	0.00877
OG0005641	COP9 signalosome complex subunit 1	0.572878	0.00353	0.00931	999	0.00297	0.02272	67.1651	0.00524	39.8583	999	0.05468	0.01063	39.684	0.00366	225.857	0.0149	0.00546	0.0001	0.0101	0.01835	0.01438	0.00775	0.00987	0.09859	0.05004	0.02303	0.10241	0.04127	0.10356	0.00853	0.00773	304.413	0.00017	999	0.00465	0.00472	0.00725	231.008	0.00292	0.02381	999	0.01269	0.00341	0.01274	448.968	0.02303	0.00626	0.00249	91.7158	999	0.00113	0.003	0.01333
OG0003756	PHD finger protein 12	0.683599	0.0001	0.05773	0.07433	0.02868	0.08724	999	0.07899	0.15396	0.20895	999	0.10926	0.05362	0.03127	999	0.04539	0.08694	0.60797	0.07962	0.0823	0.06246	0.07321	0.05185	0.05909	0.0499	0.10797	0.11825	0.1811	0.00947	0.07599	0.07968	0.1571	977.307	0.0132	0.04433	461.069	0.04263	0.02844	999	0.12016	0.06716	0.05175	999	0.06259	999	0.05536	888.709	0.03889	0.10127	0.0324	0.01762	0.07994	0.07837
OG0004909	DNA-directed RNA polymerase, mitochondrial	0.751313	0.02208	0.12117	0.18594	0.26512	0.06632	0.00379	0.03982	999	0.0001	999	0.30092	0.0265	0.12197	999	0.02304	0.05245	999	0.0381	0.0172	999	0.1494	0.09885	0.07942	0.02637	0.04432	0.0001	999	0.00992	0.09634	0.1278	0.36785	0.0001	0.3484	0.0122	999	0.05655	0.04018	0.10941	0.02361	999	0.00918	0.22678	0.19713	0.0001	0.01678	999	0.07179	0.11835	0.08772	999	0.24541	0.34196
OG0003659	Ras-related protein Rab-40C	0.381	0.0001	0.00417	0.03401	0.0001	0.00354	5.66014	0.00262	0.0001	0.0001	0.0001	0.00997	0.06149	0.02338	0.01791	0.0066	0.04615	0.0001	0.0234	0.01235	0.0001	0.01597	0.0001	0.00474	0.01953	0.01093	0.11378	1.56095	0.00576	0.04244	0.03367	0.0001	0.0001	0.01432	0.0049	0.08914	0.007	0.02435	0.01265	0.07858	0.01684	0.01215	0.0001	0.02167	0.0001	0.0001	0.0001	0.0001	0.01544	0.00626	0.00454	0.0001	0.0001
OG0004575	Actin-related protein 2	0.569339	0.03029	0.01435	0.0001	0.00534	0.01226	1.0225	0.02686	0.02931	0.00235	0.00827	0.00694	0.01663	0.00216	4.64935	0.01139	0.00886	11.6823	0.0036	0.00284	7.85167	0.01955	0.00894	0.00711	0.01361	0.01491	0.0001	34.0723	0.00714	0.05566	0.00169	0.00607	21.3149	0.01875	0.01576	0.15427	0.02283	0.02197	0.00761	0.0304	0.02822	0.00931	0.01641	0.01082	0.0001	0.00186	0.0001	0.01126	0.0001	0.00958	0.00954	0.00534	0.0001
OG0004651	DNA methyltransferase 1-associated protein 1	0.378705	3.30039	73.7968	16.5797	0.00258	0.00104	0.00486	0.00371	89.4715	320.663	516.381	0.01747	0.02139	0.09267	0.01562	0.0036	158.78	132.79	0.02351	0.03246	0.01393	0.03256	0.06528	0.01571	0.01711	0.0001	0.04936	124.059	0.00598	0.13325	0.00568	0.01779	0.02457	999	0.00361	999	0.02109	0.00593	492.65	0.01671	999	0.00869	0.0001	0.03035	0.0001	0.01002	0.0001	0.01698	0.01522	0.00551	0.0001	0.0001	0.02155
OG0004376	Putative uncharacterized protein	0.868675	0.03273	0.04884	0.03419	0.04445	0.03072	142.769	0.04042	0.12721	234.354	231.348	0.08714	0.05118	0.05889	121.485	0.05664	0.00807	345.581	0.04575	0.17259	357.874	0.10953	0.10859	0.06525	0.06228	232.244	0.00837	0.16912	0.02077	0.15176	0.04046	0.06312	260.331	0.1303	0.01077	0.31495	0.05459	0.05701	0.04579	0.03136	0.03921	0.09366	3.46218	0.06948	0.01039	0.05344	0.10502	0.0598	0.02531	0.12943	0.01883	0.06028	0.05795
OG0004646	Proto-oncogene tyrosine-protein kinase ROS	0.569339	0.0001	0.07641	0.00913	0.02088	0.0677	14.6366	0.01088	42.179	0.02179	0.0001	0.14381	0.04463	0.2782	37.1274	0.0258	0.00158	0.01685	0.09634	0.03926	5.4409	6.86585	0.04062	0.03945	0.02491	0.01211	0.133	0.04715	0.01472	0.30714	0.01154	0.02548	4.8971	0.13601	0.00249	68.413	0.03369	0.08842	0.10183	0.05492	49.4079	0.00621	38.1125	0.09574	0.03282	0.02917	0.0001	0.01286	0.04777	0.02528	0.02023	0.03652	0.01401
OG0003798	Lissencephaly-1 homolog	0.610823	0.0001	0.00648	36.1355	0.00233	0.0033	0.03468	0.02456	0.07519	0.0001	999	0.01882	0.04261	0.00313	0.02255	0.01357	0.0292	0.01665	0.06454	0.01297	85.6286	0.0022	0.06163	0.01999	0.0176	0.0001	0.10693	0.02858	0.50336	0.0001	0.02415	0.0001	0.0001	0.04789	0.01434	0.2709	0.02567	0.03257	0.00908	0.0001	0.0001	0.0126	0.01142	0.00815	0.01766	0.02007	0.07401	0.00282	0.01235	0.00814	0.01137	0.00679	0.02206
OG0003971	Electron transfer flavoprotein subunit alpha, mitochondrial	0.799478	0.0001	0.02327	0.03919	0.04048	0.03855	0.04032	0.02558	181.167	306.509	691.684	0.01572	0.03115	0.03749	0.01275	0.03999	0.18471	0.0423	0.04023	0.02298	0.1282	0.0422	0.03042	0.03425	0.0165	0.06649	0.43371	227.622	0.00219	0.09609	0.26318	0.0535	0.00127	0.02356	0.0008	437.421	0.03753	0.01922	0.07951	0.04912	0.07247	0.024	0.05091	0.04939	273.162	0.02788	0.01472	0.02517	0.11028	0.01991	0.05186	0.08732	0.10895
OG0003572	Growth/differentiation factor 8	0.921267	0.1587	0.07268	8.81107	0.02374	0.02914	0.0001	0.36641	0.00027	0.00635	0.14274	0.08723	0.01207	0.05347	4.81136	0.08688	0.1017	1.04286	0.03982	0.05018	0.00786	0.00758	0.7763	0.03529	0.0817	0.06825	0.05469	4.6093	0.01671	0.01842	0.01217	0.02377	0.03416	0.29645	0.00095	5.50142	0.78755	0.00833	0.19575	0.02503	0.03507	0.23761	0.00372	0.02298	3.89384	0.06447	11.8501	0.01134	0.04555	0.03726	0.01877	0.07608	0.11134
OG0004594	Protein Star	0.82955	191.679	0.05609	0.02681	435.784	0.07685	0.0001	0.09171	0.0001	999	999	0.07601	0.20002	0.03385	555.412	0.01117	0.29829	0.14759	0.069	0.21177	0.0001	0.01406	0.11259	0.14487	0.36584	0.1875	0.01546	0.04016	0.10552	0.02212	326.589	0.01823	0.08268	0.2729	0.08207	999	0.04074	0.08438	0.41726	0.03183	363.77	0.10434	0.01172	0.07247	0.10657	0.12851	999	0.10297	0.10712	0.03676	0.05749	0.0001	0.09052
OG0003997	Transcriptional regulator ovo	0.837182	1.04288	0.00758	30.963	0.00679	0.10312	0.03059	0.00934	0.00069	29.595	0.22563	0.04272	0.02449	0.0171	6.7542	0.03436	0.02509	54.7101	0.00053	0.29239	0.1068	0.03471	0.00626	0.01465	0.03949	0.03476	0.01149	26.222	0.02263	0.0156	0.01033	0.00507	43.1301	0.14515	0.04196	0.9519	0.02975	23.5109	0.02218	0.00037	0.01535	0.03201	49.8632	0.0199	0.046	0.04989	0.00474	0.00982	0.14398	0.03626	0.00282	0.0001	0.03576
OG0005345	Cuticlin-6	0.72988	0.00644	0.01135	0.08273	0.03728	0.01807	125.595	0.04232	999	0.0001	999	0.01343	0.44078	0.02236	194.811	0.04208	0.09737	0.09575	0.03608	0.11523	0.05764	0.01565	0.04252	0.04139	0.08314	0.05907	0.01564	822.992	0.01464	0.01373	0.03002	0.00212	0.02607	0.06022	0.04329	254.421	0.05911	0.06091	0.03197	0.0088	0.06956	0.0168	0.08644	0.00912	438.058	0.08876	0.0457	0.02385	0.02197	0.01189	0.01273	0.0181	0.01373
OG0005470	Protein FAM135A	0.533937	0.0001	0.01717	999	0.03	0.02327	0.1166	0.0284	999	999	999	0.00816	0.09417	0.0183	999	0.04119	0.07123	999	0.03964	0.13265	0.04533	0.13266	0.11469	0.01595	0.02423	0.1836	0.08907	0.03008	0.03397	0.00576	0.02488	0.00583	274.518	0.07789	0.0684	0.02662	0.1152	0.0239	0.01815	0.03133	0.00741	0.0166	0.02071	0.02324	999	0.01983	0.02127	0.0208	0.08709	0.13508	0.03024	0.01862	0.01981
OG0003499	Kinase D-interacting substrate of 220 kDa	0.682529	47.8536	0.02398	67.0491	0.04169	0.03679	0.03556	0.03357	0.45002	0.05938	216.177	0.02123	0.10379	0.03202	0.04278	0.02261	0.14585	0.04846	0.02988	0.19818	0.05367	0.01265	0.04854	0.06387	0.04561	0.08552	0.02755	0.04882	0.05259	0.01915	0.05438	0.00811	0.00177	0.01164	0.00463	0.22745	0.04044	0.12646	0.02798	0.09491	0.01659	0.03372	0.13853	0.03064	231.075	0.03457	58.8064	0.02804	0.02465	0.03436	0.0186	0.03374	0.04752
OG0005295	Dihydropteridine reductase	0.774878	999	0.00417	0.01001	0.01603	0.07771	0.0001	0.01563	999	999	0.05914	0.16119	0.01253	0.06947	0.01125	0.0235	0.18356	0.08259	0.04635	0.07849	0.04069	0.27308	0.33987	0.11081	0.02018	0.06423	0.08441	0.00967	0.04339	0.0366	0.14425	999	0.01287	0.02216	0.05963	0.00288	0.01625	863.192	0.08374	0.05166	999	0.05118	0.0001	0.13799	999	0.02812	0.05502	0.0549	0.28295	0.04622	0.07319	0.10308	0.22795
OG0003538	Dual specificity mitogen-activated protein kinase kinase 3	0.474241	0.0001	0.0261	0.0001	0.02264	0.03714	999	0.02243	0.01697	0.0001	0.0001	0.03352	0.02409	0.04631	999	0.03362	0.03304	0.00925	0.04247	0.01912	999	0.06719	0.0774	0.06177	0.03848	0.06274	0.03486	0.06357	0.00307	0.01795	528.049	0.10203	0.02433	0.02729	0.01608	0.10375	0.01084	0.04189	0.01188	0.01303	0.00938	0.01331	0.02154	0.01696	0.0001	0.01626	0.00444	0.01407	921.758	0.00786	0.02876	0.0817	0.02921
OG0005074	Non-structural maintenance of chromosomes element 3 homolog	0.806146	241.619	0.29031	0.0001	0.05002	999	999	0.62795	101.083	0.0001	999	999	0.27909	0.0001	999	0.0001	0.13646	0.0001	0.04337	999	999	0.0001	0.0001	0.0001	0.0001	0.24872	0.0001	0.0001	0.0001	0.1679	0.0001	0.0001	0.0001	999	0.00948	0.08249	0.01367	0.00202	0.0001	0.63837	999	0.0001	0.0001	0.00574	999	0.00666	0.0001	0.137	0.0001	0.36709	0.00894	0.35421	0.0001
OG0003718	Fl(2)d-associated complex component	0.599515	0.0082	0.02997	0.03954	0.02024	0.05673	5.88318	0.04257	513.185	0.02033	110.662	0.08392	0.01511	0.01983	36.8208	0.0376	0.01338	0.03188	0.03557	0.04453	52.6772	477.245	0.02973	0.03367	0.04714	0.03682	0.03579	0.02184	0.02326	0.02825	0.04266	0.01231	999	0.05233	0.0234	753.04	0.01764	0.01912	0.02902	0.02527	0.08171	0.04432	0.07384	0.04178	137.721	0.01928	999	0.02716	0.02081	0.02526	0.04057	0.05693	0.02455
OG0004256	AP-2 complex subunit alpha	0.572878	0.0001	0.00706	0.0141	0.0404	0.0163	999	0.00883	0.04259	0.0001	0.03804	0.01709	0.01954	0.00622	0.0001	0.0203	0.00979	0.03839	0.01602	0.01359	0.0001	0.05517	0.05782	0.01418	0.02756	0.00314	0.39266	0.0001	0.00804	0.06948	0.00389	0.00044	56.3346	0.01962	0.00519	58.5053	0.00627	0.01389	0.01752	0.01035	0.00627	0.0061	0.05389	0.00351	334.157	0.00686	0.00317	0.01052	0.01174	0.00563	0.00537	0.01073	0.00301
OG0004662	Dual specificity protein phosphatase CDC14A	0.970873	0.0001	0.02413	0.15854	0.00096	0.04306	0.0334	0.09262	0.01088	0.0001	0.35535	0.04422	0.04927	0.08947	0.0201	0.05047	23.1992	13.3604	0.04063	0.03439	1.11756	0.0855	0.06437	0.05962	0.00702	0.05336	0.11968	0.00285	0.00515	0.06129	0.00542	11.6074	0.8	0.01046	0.09823	0.00035	0.03685	0.00056	0.0102	91.7307	12.8485	0.1263	0.02088	0.04673	0.0001	0.05989	0.04147	0.02685	0.03198	0.06174	0.06909	0.04917	0.04861
OG0003990	Dihydroxyacetone phosphate acyltransferase	0.378705	0.0001	0.13881	0.08111	0.17037	0.09791	358.768	0.05178	250.768	165.831	269.721	0.03343	0.06859	0.03514	220.208	0.02802	0.02737	227.765	0.07211	0.13182	186.306	0.17826	0.06499	0.21153	0.08859	0.03575	0.12903	57.0085	0.01596	0.07522	0.09568	0.00093	14.1679	0.00171	0.00547	13.899	0.00585	0.04109	0.03123	0.02786	94.2263	0.07555	288.702	0.07497	278.477	0.13547	251.65	0.07943	0.06859	0.18326	0.0413	0.17164	0.3541
OG0004297	Synaptic vesicle glycoprotein 2B	0.983209	999	0.16518	0.17114	0.06651	0.1485	0.0001	0.03825	0.0621	0.0001	0.0001	0.0433	0.10072	0.0348	0.08185	0.04413	0.04471	0.13223	0.06363	0.05794	0.03656	0.06833	0.02808	0.00447	0.15582	0.02019	0.01188	0.08281	0.10171	0.10951	0.04795	0.03549	0.08912	0.10606	0.10691	999	0.04319	0.11453	0.03863	0.02574	0.06696	0.0593	0.15123	0.03672	0.03425	0.0721	999	0.01659	0.06014	0.03808	0.03429	0.10183	0.04517
OG0005670	Tyrosine 3-monooxygenase	0.537633	144.249	0.02044	0.01504	0.01011	0.04144	0.08014	0.01359	0.03114	999	0.88181	0.01651	0.07876	0.00403	0.0248	0.02421	0.2894	0.01334	0.01142	0.0179	0.05419	0.01794	0.0344	0.04876	0.01723	0.0001	0.02513	819.455	0.03034	0.01149	0.03371	0.00114	0.0363	0.12935	0.01343	999	0.01561	0.0584	0.25863	0.0075	0.07452	0.00872	0.28645	0.02864	999	0.03258	0.02599	0.02682	0.04183	0.03691	0.1741	0.06544	0.0253
OG0005222	Serine/threonine-protein kinase TAO1	0.53721	0.00032	0.01028	0.01623	0.01	0.00999	0.01213	0.0347	316.129	0.0001	577.491	0.03346	0.00942	0.01509	0.01909	0.02818	0.03196	33.4729	0.01391	0.02513	0.00555	0.01073	0.00881	0.00179	0.03955	0.01554	0.03378	0.01245	0.00383	0.00537	0.00434	0.00295	0.00594	0.0077	0.01099	0.01328	0.00585	0.00661	0.01116	0.00256	0.0034	0.01026	0.0001	0.00848	0.00359	0.00848	0.0001	0.00826	0.01416	0.0018	0.0172	0.00302	0.01758
OG0004481	Cilia- and flagella-associated protein 57	0.296333	654.647	0.03195	0.058	0.05149	0.03598	0.05194	0.01028	276.259	0.02061	86.2515	139.607	0.03115	0.05516	0.01032	0.16057	0.00086	0.00051	0.00272	0.00251	0.00016	97.8636	0.1474	0.19041	0.03762	0.08869	0.04107	183.152	0.00082	0.05344	0.0794	16.9625	0.00214	0.00313	0.0016	0.00184	0.04349	0.08905	0.01573	0.04752	0.11217	0.10358	170.215	0.09408	717.356	0.03497	0.08543	0.06494	0.11925	0.07873	0.15847	0.22376	0.15015
OG0005322	Protein neuralized	0.900591	0.88839	0.00335	0.95056	0.00146	0.0001	3.66636	0.0001	5.9048	1.34996	0.00617	0.72686	0.01099	0.0001	0.00273	0.00539	0.00429	0.11113	0.01272	0.37952	0.0001	0.02597	0.25686	0.0001	0.18371	6.15153	0.38869	0.39641	0.00648	0.08452	0.0001	0.00086	0.63224	0.2137	0.06594	4.56801	0.00726	0.02403	0.0001	0.00285	0.20891	0.00078	1.00621	0.00305	4.01876	0.01033	4.77603	0.0001	0.01732	0.0001	0.01032	0.00825	0.57783
OG0005479	IQ motif and SEC7 domain-containing protein 1	0.682529	0.0001	0.0239	0.00651	0.00846	0.01225	168.492	0.02018	0.05508	1.33041	519.341	0.02377	0.07609	0.01033	0.00842	0.04277	0.07919	999	0.02806	0.0527	0.02262	0.05579	0.02587	0.01992	0.04844	0.02078	0.00818	0.02855	0.04628	0.00423	0.03635	0.00211	0.09978	0.12235	0.03923	0.10114	0.00853	0.02102	0.06135	0.01147	0.05425	0.02763	0.07545	0.0103	4.29109	0.0233	0.04087	0.02459	0.00158	0.02585	0.0164	0.00229	0.03528
OG0005508	AP-3 complex subunit sigma-2	0.390248	0.52115	0.01362	0.0001	0.00436	0.00632	0.0001	0.0001	0.0001	0.39008	0.0001	0.01461	0.0001	0.00713	0.0001	0.00631	0.00594	0.16762	0.008	0.0001	0.0001	0.00332	0.02545	0.02072	0.0001	0.0001	6.42559	0.12553	0.00948	0.0001	0.0001	0.0001	0.0001	0.00029	0.00288	0.00268	0.0001	0.0001	0.0001	0.0001	0.0001	0.0001	0.0001	0.0022	0.0001	0.00575	0.0001	0.0001	0.0001	0.0001	0.0001	0.0001	0.0001
OG0003603	Microspherule protein 1	0.822913	0.0001	0.00543	169.853	0.00341	0.00975	21.3381	0.02087	149.827	0.00576	233.381	0.0691	0.01353	0.03442	91.2411	0.01936	0.04053	137.264	0.01222	0.03435	0.01317	0.02116	0.06299	0.02901	0.0221	0.04118	0.04605	0.03165	0.01354	0.00692	0.02975	0.13473	0.0054	0.00522	0.08577	0.0851	0.01957	0.055	0.01652	0.06423	0.05087	0.02658	111.383	0.02081	136.291	0.02148	190.221	0.01594	0.00852	0.03747	0.01651	0.05468	0.01321
OG0003813	Monocarboxylate transporter 14	0.941601	0.02677	0.01813	0.03412	0.02077	0.0601	89.7442	0.05371	0.18967	0.04341	999	0.01342	0.07497	0.04005	999	0.04176	0.12491	999	0.00209	0.12311	0.15699	0.05706	0.04626	0.0435	0.13646	0.32882	0.02777	999	0.11811	0.01203	0.02974	0.00331	825.441	0.20797	0.15072	0.13371	0.11396	0.08904	0.03794	0.05688	0.05176	0.0455	999	0.01456	999	0.0508	0.3198	0.0447	0.0532	0.14054	0.02841	0.03227	0.09672
OG0004945	Autophagy-related protein 101	0.772944	0.0001	0.02016	0.0001	0.0095	0.02178	3.92847	0.00487	0.0001	0.0001	0.0001	0.0001	0.00406	9.00257	0.0001	0.21453	0.00756	9.17971	0.13628	0.0013	0.0001	0.0001	0.07575	0.0028	10.0149	0.07233	0.03794	0.0001	0.00138	0.0001	0.0001	0.01446	0.0001	0.05223	0.03866	0.00622	0.01796	0.0217	0.0001	0.0001	9.37389	0.01827	0.0001	0.00579	0.0001	0.00601	0.0001	0.00288	0.0001	0.00414	0.0001	0.0001	0.06739
OG0005655	Alpha-ketoglutarate-dependent dioxygenase alkB homolog 4	0.799478	670.824	0.07302	761.439	0.08201	0.14544	0.0001	0.10832	0.02722	0.10243	0.05516	0.06002	0.05202	0.08445	230.538	0.00168	0.21014	999	0.04689	0.0786	0.1696	0.06928	0.06017	0.1266	0.0338	0.00594	22.0124	999	0.00103	0.06116	0.57624	203.545	0.0347	0.10636	0.00109	0.01344	0.10747	0.03512	0.10739	0.09162	999	0.05691	999	0.10508	999	0.03677	999	0.04477	0.0316	0.44447	0.08914	0.37616	0.08723
OG0004165	2-oxoglutarate and iron-dependent oxygenase domain-containing protein 3	0.622713	14.6507	0.04314	17.7151	0.07984	0.01859	0.0001	0.0224	3.748	16.1436	23.7436	0.10657	0.05185	0.05154	4.09407	0.00285	0.02251	12.3535	0.03699	0.00414	0.09002	0.15869	0.05338	0.06803	0.04622	0.07445	0.03648	0.24644	0.00052	0.26717	0.08727	0.00028	16.6038	0.06534	0.00311	5.37709	0.05578	0.00137	0.046	0.04182	0.01875	0.03587	20.7528	0.06219	22.4389	0.05812	36.8	0.04635	0.07798	0.06985	0.10183	0.15317	0.13881
OG0004766	Putative uncharacterized protein	0.774878	0.0919	0.03344	203.325	0.23577	0.03891	565.904	0.07231	499.296	0.73478	0.07298	947.47	0.13247	0.32394	0.0001	0.01487	760.613	0.0001	0.06141	0.08229	499.888	0.32566	0.13722	0.15793	0.09513	0.27282	0.09101	0.01318	999	999	0.08056	999	0.04621	0.00403	0.27837	502.583	0.00636	0.03078	0.0908	715.259	260.211	0.09078	0.04609	0.15654	0.0783	0.06403	591.158	0.24993	0.05577	0.26906	0.0555	0.64656	0.21747
OG0005381	Peptidyl-tRNA hydrolase ICT1, mitochondrial	0.746905	0.0001	0.02913	118.814	0.01326	0.01167	795.292	0.03528	138.162	566.644	83.4577	77.6482	0.01672	0.00143	470.767	0.00221	0.06428	859.342	0.05419	0.18248	25.7851	0.04719	0.10857	0.10828	0.04004	0.04175	345.827	972.334	0.1048	0.05901	0.11618	0.00718	288.18	0.00082	0.02584	999	0.03686	0.13775	0.0176	0.126	0.0001	0.0707	784.202	0.05133	999	0.10743	999	0.03952	0.05526	0.0747	999	0.13677	0.19039
OG0005151	E3 ubiquitin-protein ligase MIB2	0.569339	326.896	0.12169	0.01074	0.0235	0.03789	0.01859	0.0238	266.238	0.02751	455.246	0.04453	0.04037	0.07567	640.567	0.00249	0.02499	999	0.04381	0.1495	0.04964	0.0871	0.05451	0.08082	0.05452	0.19005	0.12874	999	0.01504	0.14271	0.04433	0.01851	0.04394	0.04657	0.01853	0.01431	0.02866	0.10608	0.0194	0.06014	0.02105	0.04033	514.353	0.05506	343.698	0.01899	999	0.02154	0.04126	0.03451	0.03017	0.05593	0.01546
OG0004388	Protein LLP homolog	0.663012	484.846	0.00597	70.8364	0.04063	0.03769	0.0001	0.05198	106.691	106.358	0.00214	316.622	0.01479	0.05212	0.0029	0.00209	0.07037	0.0001	0.11495	0.3218	0.0001	0.06322	0.06295	0.0844	0.02174	0.12182	0.1534	125.577	0.01749	0.11159	0.02309	138.089	0.00505	0.04855	0.42131	0.0001	0.00349	141.145	0.02071	0.01178	150.219	0.06092	215.812	0.03289	159.745	0.01908	0.0001	0.09062	175.833	0.10088	0.04895	0.1632	0.69839
OG0004112	GRIP and coiled-coil domain-containing protein 1	0.806146	7.93608	0.04248	47.0531	0.0399	0.04486	0.05495	0.05538	0.19305	56.1646	0.20954	0.0587	0.06853	0.0319	24.2776	0.00495	0.03733	19.0637	0.06274	0.05498	6.33087	0.09775	0.0838	0.09947	0.05922	0.06192	0.10585	0.34477	0.03781	0.03142	0.06695	0.01715	2.64116	0.05738	0.00127	0.17149	0.06016	0.02162	0.02852	0.02824	0.12273	0.06796	8.48091	0.05939	9.55624	0.03313	0.07894	0.03686	0.02016	0.04526	0.07762	0.08495	0.09358
OG0003455	Kelch domain-containing protein 4	0.663146	0.0163	0.0379	0.0001	0.03927	0.09794	999	0.06338	999	999	0.01987	395.531	0.04384	0.05576	0.01816	0.09055	999	0.11427	0.05248	0.06128	0.04771	0.0996	0.12573	0.1266	0.04067	0.22991	0.02055	999	0.04039	0.06595	0.15185	0.34143	945.164	0.03074	0.02117	999	0.05174	0.07021	0.14684	0.04599	999	0.05204	999	0.08662	999	0.12194	999	0.0695	0.04907	0.08468	0.05586	0.34025	0.1096
OG0004192	F-box/WD repeat-containing protein 5	0.474241	0.0001	0.0144	928.627	0.02092	0.06392	0.04873	0.02006	999	0.0001	999	0.16109	0.02103	0.02288	0.09974	0.00225	0.03581	0.01256	0.06263	0.03611	164.935	0.03697	0.06492	0.03047	0.03977	0.07597	0.0278	79.7553	0.01051	0.01934	0.31615	333.54	593.967	0.03655	0.0034	0.00508	0.03233	0.03655	0.02196	0.05075	0.03964	0.03422	0.04423	0.10722	0.03514	0.0226	0.04936	0.03573	0.07731	0.02629	0.11605	0.11132	0.13463
OG0004858	Elongation of very long chain fatty acids protein	0.474241	603.774	0.00621	0.01756	999	0.01046	0.0001	0.01651	0.0001	0.10906	999	0.08066	0.07052	0.03491	999	0.06599	0.07893	704.248	0.00978	0.04739	0.01009	0.04155	0.01239	0.02601	0.01576	0.0001	0.03434	999	0.05698	0.10948	0.07793	0.03455	0.0001	0.07614	0.04289	984.198	0.02718	0.01788	0.08907	0.06673	0.07315	0.14885	0.05746	0.07006	918.899	0.0994	856.372	0.03719	0.07809	0.01237	999	0.3451	0.06958
OG0005477	TATA-box-binding protein	0.569339	566.478	0.00985	0.0001	0.00827	0.01167	0.0001	0.00259	0.0001	0.0001	37.3517	0.0001	0.01669	0.01398	0.17744	0.01492	0.03285	0.19715	0.01064	0.06191	0.0001	0.02031	0.0045	0.00632	0.01983	0.0001	0.0001	0.0001	0.00363	0.00992	0.02254	0.00714	791.883	0.03254	0.00858	195.584	0.00776	0.00758	0.0077	0.01683	0.0001	0.00869	0.00585	0.01467	0.0001	0.00764	20.7585	0.00255	0.00737	0.0001	0.00747	0.01371	0.01625
OG0005569	Mannose-P-dolichol utilization defect 1 protein homolog	0.868675	0.08066	0.10985	0.06617	0.07321	0.07614	582.745	0.07308	311.873	999	999	0.0946	0.1157	0.13589	999	0.1171	0.12141	0.16115	0.05717	0.10917	0.29303	0.09329	0.11325	0.15149	0.09773	0.01576	361.664	0.1434	0.01522	0.05353	0.1576	0.08075	176.926	0.12599	0.00203	0.07301	0.08526	0.08628	0.03532	0.02412	999	0.14774	0.0001	0.06461	0.08941	0.09789	0.38222	0.13215	0.0927	0.06574	0.05896	0.14186	0.19586
OG0004894	Translocating chain-associated membrane protein 1-like 1	0.799478	0.0001	0.05605	0.09194	0.06386	0.03356	177.6	0.04172	0.08158	0.00981	0.13995	0.08235	0.24492	0.05978	271.627	0.09505	0.13163	0.1167	0.15452	0.14593	608.959	0.0279	0.1721	0.0707	0.13589	0.19633	0.07285	0.05233	0.15876	0.04408	0.08695	3.77685	0.00059	0.00774	11.7908	0.00063	0.1218	0.03083	0.08343	0.17431	0.02164	0.13134	309.907	0.14427	0.43272	0.12518	0.10764	0.05456	0.11507	0.06433	0.09147	0.15879	0.10731
OG0003610	26S proteasome non-ATPase regulatory subunit 10	0.939319	0.0001	999	0.02112	0.0441	0.03027	999	0.02895	409.066	296.529	0.01452	0.02573	0.05987	0.11687	0.10031	0.08258	999	999	0.0429	0.00311	0.0001	0.19706	0.0445	0.04943	0.10256	0.08729	0.1265	999	0.02261	0.06091	0.12728	0.01544	0.12632	0.08879	0.05899	813.48	0.06497	0.1366	0.03089	0.14392	423.037	0.07302	332.887	0.03919	21.679	0.05849	0.08349	0.09926	0.02049	0.2689	0.04434	0.09561	0.10869
OG0004071	Histone-lysine N-methyltransferase Suv4-20	0.868675	0.0001	0.01736	557.882	0.03487	0.01948	0.0368	0.05352	0.01112	999	0.04898	0.0407	0.06633	0.02586	0.08113	0.0426	0.01143	999	0.04132	0.05365	0.06658	0.02791	0.03417	0.04733	0.03754	0.08939	0.04928	0.02725	0.02597	0.01181	0.15097	0.01565	0.00589	0.04713	0.04403	93.2775	0.01768	0.02894	0.03693	0.03031	0.04903	0.0317	47.866	0.01618	0.45637	0.05413	23.2893	0.02729	0.00988	0.03327	0.01004	0.03964	0.04292
OG0004927	Acyl-protein thioesterase 2	0.921973	0.0001	0.04717	17.5724	0.01929	0.01183	22.121	0.04614	8.57513	0.0001	0.08278	0.044	0.04703	0.12177	17.6701	0.00146	0.02848	32.5497	0.10362	0.08338	0.05301	0.13981	0.04611	0.09098	0.06966	0.0001	0.0001	14.5475	0.01693	0.06975	0.01105	0.04748	0.0001	0.03102	0.0003	0.02226	0.04497	0.0411	0.06046	0.05758	0.01645	0.05355	0.0001	0.04405	19.685	0.02923	0.03256	0.02763	0.00973	0.12609	0.05792	0.01934	0.15886
OG0005182	Elongation factor-like GTPase 1	0.806146	0.0001	0.02838	0.17364	0.0305	0.02529	0.12727	0.03663	52.3416	0.01597	72.4299	0.109	0.02532	0.04043	0.06208	0.00176	0.20009	14.6345	0.0486	0.04231	22.0803	0.06404	0.11219	0.18113	0.02434	0.03134	93.9909	0.10735	0.00621	25.2007	0.03671	0.0809	71.8579	0.10019	0.00774	0.90483	0.08623	0.0408	0.08596	0.18745	0.07259	0.07248	29.9561	0.08772	0.00324	0.10816	3.00573	0.08762	0.14559	0.07694	0.03505	0.03983	0.21333
OG0004441	Dolichyl-diphosphooligosaccharide--protein glycosyltransferase subunit STT3B	0.629968	77.554	0.00683	999	0.01536	0.00843	0.00436	0.01946	570.716	0.00068	156.518	0.02009	0.07576	0.00401	278.854	0.08426	0.01603	0.01697	0.04463	0.01298	291.7	0.01806	0.02659	0.02574	0.00911	0.01599	0.06972	0.10846	0.02996	0.00163	0.10628	0.01906	791.713	0.00536	0.00972	0.04005	0.01259	0.02218	0.01048	0.042	0.00323	0.01975	999	0.04321	0.01261	0.01935	0.10371	0.03015	0.05395	0.0168	0.0454	0.04476	0.05243
OG0003295	Mitochondrial import inner membrane translocase subunit Tim23	0.990826	0.15658	0.0484	0.14392	0.01983	0.0178	98.9023	0.01604	284.154	0.0001	0.0001	0.05822	0.04916	0.08149	0.01832	0.019	0.09849	194.154	0.03799	0.03599	0.01229	0.01403	0.03029	350.75	261.638	261.932	0.0001	0.00673	0.04743	0.00815	0.0001	999	0.01637	0.06021	0.02591	0.01483	0.04598	0.08224	0.13837	0.26447	0.03003	0.08178	0.00945	0.06014	0.0001	0.12351	0.0001	0.05336	0.04286	0.02578	0.03547	0.00752	0.04295
OG0005218	Homeotic protein caudal	0.751313	999	0.17189	0.0001	0.0001	0.02458	0.0001	0.00158	0.17085	0.0001	0.00906	0.06253	0.0001	999	999	1.18592	0.10958	0.0001	1.04455	0.19863	0.10985	0.05787	0.13139	0.00501	0.0001	0.0109	999	999	999	0.0001	999	0.031	999	0.22529	2.26373	999	0.28315	0.00587	0.06548	999	0.11862	0.06827	999	0.32507	0.0001	0.01446	999	0.03095	0.12414	999	999	0.16285	0.12942
OG0004413	Chitin deacetylase 1	0.533937	102.823	0.08082	0.0001	0.08885	0.08413	0.06926	0.0017	0.11666	0.0001	302.988	0.03778	0.0132	0.04237	0.02904	0.02804	0.0247	240.943	999	0.00942	0.00496	0.01878	0.03223	0.05664	0.05013	231.912	0.0001	121.897	0.00244	0.01506	0.0336	0.08904	0.33556	0.05372	0.00446	0.04334	0.06608	0.07729	0.00335	0.00972	714.257	0.01113	0.00738	0.02472	0.0001	0.00955	0.0001	0.00496	0.07213	0.00942	0.02889	0.0077	0.03005
OG0004854	RIMS-binding protein 2	0.593799	0.0001	0.0001	0.0001	999	0.0001	999	0.0001	0.0001	0.0001	999	0.0001	0.02907	0.0001	0.0001	0.10187	0.0001	999	0.00024	0.19685	0.0001	0.00057	0.0001	0.33363	999	0.0001	0.0001	0.0001	0.0001	0.01407	0.0001	0.0001	999	0.0001	0.17282	0.0001	0.0001	0.02481	0.0001	0.0001	0.00519	0.0001	0.0001	0.0001	0.0001	0.0001	0.0001	0.00561	0.0001	0.0001	0.0001	0.0001	0.0001
OG0005223	Trafficking protein particle complex subunit 11	0.378705	0.0001	0.13481	200.741	0.04757	0.0646	121.295	0.06407	0.07976	0.08375	563.148	0.05083	0.05337	0.08639	71.954	0.05253	0.03537	90.3518	0.05362	0.03227	274.433	0.08451	0.0747	0.07165	0.04825	0.06361	0.06942	0.07578	0.02205	0.04108	0.12752	0.15531	104.105	0.01098	0.01321	147.191	0.02153	0.01158	0.05005	0.04926	0.04142	0.10427	0.06818	0.11808	0.07285	0.02988	1.83291	0.04548	0.14814	0.09252	0.08568	0.14579	0.13958
OG0004308	TBC domain-containing protein kinase-like protein	0.711301	57.5583	0.02357	0.05557	0.02398	0.08706	0.02512	0.02296	111.997	999	0.21612	0.02671	0.02919	0.04752	52.8791	0.02263	0.01438	0.00881	0.02807	0.03759	307.684	0.05294	0.03076	0.07873	0.02026	0.07377	0.01833	642.076	0.01022	0.04233	0.05715	0.00176	0.07513	0.04058	0.02016	999	0.02491	0.01438	0.02888	0.04008	0.03927	0.03351	0.01157	0.04597	160.423	0.01664	166.105	0.04207	0.03785	0.0428	0.04778	0.0637	0.04988
OG0003914	Troponin C	0.725853	999	0.00601	0.0001	0.01933	0.02138	0.0001	0.01306	0.0497	0.21482	999	0.00121	0.02386	0.00936	999	0.00992	0.04171	0.0001	0.00631	0.0462	0.02505	0.02378	0.01749	0.00122	0.0001	0.0001	0.01596	0.0001	0.02194	0.02185	0.0001	0.01642	999	0.00142	0.00179	0.00276	0.00157	0.0001	0.00677	0.0001	0.0001	0.00345	0.0001	0.00587	0.0001	0.01166	0.0001	0.00776	0.12731	0.0001	0.00633	0.01456	0.00764
OG0005046	Vacuolar-sorting protein SNF8	0.898252	0.0001	0.03424	0.01934	0.00868	0.03726	0.05598	0.0825	0.0001	0.01761	64.1218	0.01165	564.981	0.00658	0.16048	0.02617	0.03928	0.04024	0.02001	0.03617	0.0001	0.00797	0.00897	0.05578	999	0.0001	0.12688	0.02957	0.02704	0.00944	0.01201	0.0001	75.2021	0.02743	0.02888	0.01425	0.01935	0.06706	0.02186	0.00839	999	0.01637	0.0087	0.05316	0.00607	0.0054	0.0001	0.0091	193.436	0.02169	0.04985	0.03818	0.06379
OG0005004	Cyclin-dependent-like kinase 5	0.810147	0.0001	0.01132	14.045	0.00709	0.00205	0.09295	0.00894	999	0.0001	0.0001	0.02113	0.02254	0.00759	0.0001	0.01378	0.01221	0.04307	0.00981	0.02657	0.0001	0.06212	0.01168	0.01721	0.01599	0.0001	0.0001	110.802	0.01673	0.04261	0.0045	0.00831	10.7352	0.00973	0.01016	0.02492	0.00753	0.0001	0.0001	0.00803	0.0001	0.00562	0.0001	0.00336	0.0001	0.0001	0.01009	0.02478	0.03631	0.10335	0.00583	0.0001	0.02835
OG0004369	DNA polymerase epsilon subunit 2	0.474241	999	0.07011	0.04224	0.08048	0.08364	5.93268	0.10354	999	999	999	0.06568	0.1303	0.04656	999	0.06581	0.03236	0.0001	0.06084	0.04756	404.946	0.04491	0.05255	0.13035	0.07237	0.0827	0.15425	999	0.03246	0.0677	0.07032	999	999	0.03235	0.00829	640.325	0.02087	0.0007	0.02375	793.985	999	0.07118	0.00151	0.1392	0.06229	0.13938	117.238	0.07468	0.04538	0.07428	0.04441	0.21805	0.26267
OG0004535	AFG3-like protein 2	0.873365	0.0001	0.03241	0.02371	0.01562	0.0345	445.006	0.01234	999	0.02455	0.02812	999	0.03901	0.04532	0.24073	0.02283	0.00827	999	0.0276	0.01233	0.20086	0.06067	0.07835	0.05753	0.02359	0.01823	0.01106	999	0.0188	0.01788	0.04749	0.04232	796.998	0.00835	0.00694	0.00305	0.02195	299.836	0.01761	0.02564	0.00855	0.01792	0.19085	0.02821	0.0001	0.0194	0.00193	0.07974	0.04106	0.04788	0.05019	0.03488	0.04592
OG0004902	UDP-glucose:glycoprotein glucosyltransferase	0.833739	0.00357	0.0001	0.0001	0.00729	0.00754	999	0.00306	0.0001	0.0001	0.0001	0.00685	0.01177	0.03518	0.0001	0.00264	0.07066	0.00629	0.00811	0.00469	0.0001	0.00937	0.10709	0.0141	0.00474	0.02741	999	0.0001	0.00784	0.0001	0.01779	999	0.0001	0.02863	0.0001	0.0001	0.02375	0.03063	0.0001	0.02951	999	0.0001	999	0.00291	999	0.01078	0.0001	0.01586	0.0001	0.00703	0.0001	0.01101	0.03228
OG0004996	Ubiquitin-like modifier-activating enzyme 5	0.799478	0.61838	0.02151	629.101	0.03009	0.02553	0.01344	0.02308	573.313	578.895	0.01711	0.09497	0.04463	0.03334	374.195	0.03115	0.00877	0.23095	0.03481	0.03001	538.519	0.05425	0.0576	0.09333	0.01852	0.02964	0.18273	999	0.09291	0.04385	0.10748	0.00086	818.924	0.02753	0.01023	739.115	0.00409	130.852	0.01176	0.00381	0.27078	0.03674	914.536	0.02102	916.919	0.1043	999	0.02191	0.00982	0.0191	0.03737	0.1027	0.05151
OG0003224	Progestin and adipoQ receptor family member 3	0.787765	0.0001	0.02089	999	0.07878	0.00731	999	0.02956	999	0.0001	0.03755	0.022	0.01925	0.07357	0.12968	0.02175	0.37551	999	0.06111	0.04557	0.04082	0.02201	0.00975	0.02666	0.01972	0.01565	0.09637	0.34614	0.02767	0.00901	0.10358	0.02663	999	0.05472	0.01979	0.0001	0.0191	0.01602	0.05689	0.02309	999	0.08964	0.02812	0.05319	999	0.02313	999	0.08123	0.0208	0.1301	0.0001	0.07409	0.01892
OG0005281	Ras suppressor protein 1	0.446617	0.0001	0.02193	0.08035	0.01547	0.00871	499.077	0.01502	0.09608	999	0.0153	0.14514	0.02954	0.01769	999	0.0225	0.0199	0.0001	0.05921	0.04106	999	0.01523	0.05794	0.02314	0.01915	0.0095	0.0001	0.00495	0.01054	0.0183	0.02258	999	999	0.01608	0.03259	0.01395	0.02133	0.00899	0.01218	0.01108	0.01341	0.03928	0.0001	0.02778	0.0001	0.00135	0.01849	0.00832	0.01168	0.01247	0.00923	0.0001	0.01121
OG0003428	Protein GPR107	0.664892	0.04086	0.06773	0.13009	0.07656	0.1944	16.036	0.09111	0.18058	0.04265	0.02937	0.02592	0.04954	0.03541	999	0.0663	0.01498	999	0.07215	0.0172	999	0.03471	0.03964	0.12553	0.03158	0.01549	0.01735	269.835	0.06797	0.05164	0.0685	45.8829	0.04095	0.02182	0.03381	0.009	0.08395	0.07	0.03729	0.01901	0.05577	0.03565	999	0.02435	999	0.19262	362.382	0.06721	0.03407	0.67819	0.01773	0.03147	0.44233
OG0003586	Chloride intracellular channel exc-4	0.45797	137.515	0.0001	0.0679	0.04029	0.0001	0.00221	0.00622	0.0001	0.0001	0.0001	0.01236	0.02141	0.01668	0.0001	0.0231	0.03535	0.0001	0.00458	0.00987	0.0001	0.00303	0.0001	0.0001	0.09888	0.0001	0.0001	294.913	0.00712	0.0001	0.0001	0.0001	0.0001	0.00995	0.00205	0.0001	0.00183	0.02227	0.02051	0.0001	0.0001	0.00457	0.0001	0.00493	0.0001	0.0001	0.0001	0.00146	0.0001	0.0001	0.0001	0.0001	0.0001
OG0005279	Protein tincar	0.96637	0.02863	0.02307	299.921	0.01675	0.06212	540.099	0.04002	0.06264	999	999	0.03664	0.14995	0.02698	889.717	0.06205	0.13738	781.833	0.02889	0.16329	0.1462	0.03774	0.03747	0.04059	0.10177	0.11698	0.09176	0.02034	33.8612	0.0336	0.06589	0.01921	0.12451	0.28824	0.04924	959.047	0.12129	0.23327	0.10349	0.02658	0.17814	0.03864	336.685	0.02355	0.17851	0.11033	0.43571	0.01046	252.597	0.1902	0.03129	0.02956	0.02459
OG0003386	Probable 28S rRNA (cytosine(4447)-C(5))-methyltransferase	0.577132	999	0.01421	0.01859	0.04123	0.02977	0.0001	0.03848	0.01729	0.0001	999	0.03269	0.03521	0.01847	0.03036	0.01699	0.02257	733.685	0.03089	0.03407	201.78	0.06061	0.22471	0.16456	0.01957	0.1114	0.0269	0.04982	0.00331	0.08149	0.05254	0.01111	655.415	0.00099	0.01414	999	0.01734	0.02193	0.00996	0.07568	0.06631	0.04159	0.03143	0.05172	0.00665	0.03466	194.598	0.02911	0.04352	0.04242	0.04336	0.0589	0.05861
OG0004034	Phospholipid-transporting ATPase IA	0.588642	0.03355	0.0462	309.246	0.05114	0.07796	0.0001	0.02053	0.04519	0.02093	0.00233	11.3059	0.00398	0.00053	14.4926	0.10269	0.00041	72.2583	0.04103	0.0556	257.638	0.01545	0.03202	0.03751	0.03562	0.0001	0.04306	0.00707	0.0066	0.24415	0.01137	4.95829	0.01403	0.11813	0.03752	0.12796	0.04335	0.04328	0.05306	0.05028	0.03052	0.04271	0.06008	0.03027	373.085	0.01406	0.15967	0.03219	0.03716	0.08431	0.02318	0.12063	0.11099
OG0004196	Anamorsin homolog	0.553936	999	0.03213	277.623	0.00869	0.02187	11.1008	0.05406	999	999	999	999	0.03283	0.05586	0.06597	0.01697	999	798.994	0.1038	0.04893	845.383	0.13276	0.1937	0.13572	0.04386	0.16509	0.06535	999	0.0385	999	0.05537	999	369.064	0.03207	0.01906	0.01519	0.07535	0.55741	0.23909	0.06469	0.31356	0.08067	999	0.09312	948.046	0.05146	999	0.05215	0.44625	0.17813	0.04696	0.1325	0.17461
OG0005378	TBC1 domain family member 16	0.535043	0.0001	0.00619	757.58	0.01743	0.01396	844.241	0.00559	0.01531	0.1896	802.395	0.03249	0.01177	0.04115	0.0367	0.02684	0.00034	0.23518	0.02945	0.21343	999	0.03559	0.06746	0.02754	0.01427	0.0001	0.01053	0.02495	0.00293	0.01904	0.00582	999	999	0.22122	0.04113	0.2139	0.0345	0.04766	0.25292	0.00548	0.02584	0.01954	0.0001	0.02691	0.01958	0.00537	687.637	0.035	0.01859	0.02112	0.04368	0.00924	0.01917
OG0005384	Galactokinase	0.53721	0.02181	0.02842	19.8859	0.02983	0.11479	0.01867	0.02133	64.475	14.3671	27.5524	0.02654	0.06279	0.09091	80.1682	0.00182	0.00736	0.02025	0.08306	0.10027	17.1809	0.04027	0.12113	0.10485	0.38625	0.11442	0.03551	0.0107	0.00087	0.0448	0.24406	0.02827	14.961	0.00236	0.05372	0.27935	0.05183	0.03781	0.04445	0.07809	28.9238	0.06495	29.2688	0.16076	30.6521	0.02156	12.5385	0.03733	0.05553	0.0958	0.79771	0.19787	0.16175
OG0004695	Glycerol-3-phosphate acyltransferase 1, mitochondrial	0.306161	11.726	0.0353	30.4909	0.04269	0.0356	0.02208	0.26689	0.03231	0.0175	999	0.07512	0.05617	0.0757	0.03882	0.03304	70.1867	34.5248	0.00851	0.0055	0.00938	0.07663	0.09528	0.30559	0.02099	0.05966	0.01809	413.621	0.01302	0.02553	0.08527	33.4836	0.013	0.01105	0.04634	0.03578	0.04891	0.03669	0.02522	0.02119	0.17545	0.09842	0.05065	0.17935	0.02706	0.05303	751.827	0.04181	0.04497	0.05282	0.64937	0.28149	0.65641
OG0005313	Erythroid differentiation-related factor 1	0.746905	0.0001	0.03168	796.57	0.01966	0.04972	0.03126	0.03195	182.692	344.156	0.03777	0.1278	0.05652	0.06015	999	0.03896	0.04057	163.422	0.06494	0.04375	0.04303	0.02675	0.06339	0.13694	0.03285	0.47332	0.16032	999	0.0235	0.04637	0.03327	0.02269	48.9023	0.01435	0.02886	505.213	0.03775	0.05506	0.04047	0.0487	0.02123	0.05605	0.04207	0.04416	0.01573	0.05615	0.04782	0.04966	0.03503	0.04129	0.04225	0.02477	0.03359
OG0005440	Cat eye syndrome critical region protein 2	0.939057	2.43202	0.1019	798.018	0.04086	0.08558	0.0344	0.0372	769.778	755.243	0.01794	0.09279	0.08931	0.10929	959.491	0.02974	0.04193	999	0.06356	0.05577	158.247	0.06372	0.20106	0.14611	0.07223	0.11895	0.08259	406.417	0.02623	0.03463	0.04731	20.3725	0.00029	0.00326	0.00163	0.013	0.08344	0.02865	0.0381	0.07393	80.8902	0.06592	0.01496	0.04312	21.1439	0.06148	0.1275	0.03299	0.07064	0.08073	0.03252	0.04313	0.02302
OG0003807	Probable trafficking protein particle complex subunit 2	0.366346	0.0001	0.00382	0.0001	86.4369	0.00342	0.00814	52.3163	0.0001	140.439	0.08024	0.03052	0.04672	0.05108	39.0457	0.0059	0.02902	0.00017	0.00772	0.02323	56.8732	39.2041	0.05421	0.07536	0.0001	0.0001	0.0001	78.5901	0.00581	0.01797	0.60772	0.05118	114.895	0.03582	0.00169	0.05033	0.01623	0.07159	0.00728	0.00726	0.0001	0.00195	0.0001	0.00555	78.198	0.00749	0.0001	0.00044	0.0001	0.00449	0.22328	0.01689	0.0001
OG0003266	Protein GDAP2 homolog	0.681901	954.432	0.11057	0.0001	0.02055	0.02834	0.0001	0.03383	999	0.0001	0.01242	0.14814	0.01563	0.08768	0.0001	0.01524	0.44946	0.12324	0.0001	0.05474	0.0001	0.0001	0.05003	0.0001	0.0001	0.0001	0.0001	999	0.0001	0.44958	0.0299	0.0001	0.08629	0.21407	0.16176	0.0001	0.01195	0.04147	0.05075	0.16658	0.0001	0.02352	0.0001	0.00389	0.0001	0.00946	0.07187	0.06191	0.0001	0.0737	0.0001	0.0001	0.03218
OG0003945	MIP18 family protein galla-2	0.569339	0.0001	0.01767	0.03422	0.00421	0.01905	126.17	0.0319	16.5409	217.138	0.08035	0.02158	402.398	0.02203	328.021	0.0114	0.13227	271.203	0.08288	0.0284	0.00222	0.07052	0.016	0.12849	0.03018	237.482	0.06701	191.201	0.0084	0.03203	0.05015	0.01026	870.238	0.05215	0.00142	0.05556	0.01848	0.06818	0.03142	0.02976	105.415	0.02107	336.802	0.01803	0.0001	0.01603	179.809	0.00093	286.035	0.02242	0.01715	0.03321	0.17001
OG0004365	Mitochondrial import receptor subunit TOM22 homolog	0.954932	0.0001	0.07689	0.04357	0.00588	0.01727	999	0.06317	999	999	999	0.07297	0.0673	0.03644	999	0.01206	0.05946	0.04125	0.11045	0.04113	999	0.17398	0.22968	0.73264	0.05608	0.0001	0.04004	0.02951	0.01436	999	0.06273	999	999	0.09673	0.0135	1.58409	0.34992	0.02795	999	0.03756	999	0.06162	0.03063	0.18884	0.01305	0.0493	0.0001	0.06836	0.15022	0.15168	0.16988	0.03838	0.07194
OG0003216	Pyruvate kinase	0.774878	0.0597	0.02264	999	0.03929	0.02272	0.0001	0.05739	426.112	0.05179	0.01297	0.06855	0.04884	0.01649	0.05208	0.05773	0.07617	999	0.04088	0.02673	0.01898	0.00889	0.10593	0.0492	0.04692	0.08696	0.04897	836.461	0.02806	0.03621	0.04525	0.05758	270.969	0.00938	0.02994	0.01279	0.02233	0.79536	0.02455	0.05359	0.10284	0.01266	0.11847	0.01302	367.438	0.02133	206.653	0.0971	0.00697	0.08725	0.02404	0.18262	0.23016
OG0004468	Nephrin	0.864276	0.0001	0.01342	394.988	0.02759	0.06307	435.344	0.06864	999	0.03873	0.0001	0.01409	0.06114	0.06609	0.22275	0.01768	0.33712	793.318	0.04624	0.08149	999	0.03603	0.03282	0.04715	0.15462	0.02594	0.01211	0.02548	0.25086	0.14854	0.11239	0.02241	0.01345	0.12229	0.03876	615.441	0.03887	0.03832	0.03334	0.05604	0.0001	0.03385	16.5978	0.04601	170.946	0.0481	0.02878	0.04121	0.01614	0.05015	0.07121	0.07769	0.03853
OG0003926	Chitin deacetylase 1	0.54014	1.11516	0.02194	0.00237	0.00611	0.01382	0.06845	0.01155	0.11403	0.04508	13.4605	0.00702	0.08778	0.00226	10.7223	0.00765	0.06243	0.08382	0.02557	0.04356	5.46511	0.00141	6.29727	0.01063	0.04815	0.07065	0.0077	5.05821	0.03277	0.01191	0.10678	0.0001	5.30377	0.0802	0.00035	0.0001	0.01595	0.04236	0.05074	0.01207	0.0001	0.00244	0.0001	0.01209	3.54413	0.0146	0.07554	0.00894	0.01579	0.00744	0.02868	0.00897	0.0033
OG0003840	Protein obstructor-E	0.49462	999	0.10707	0.01278	0.0587	0.08267	0.0001	0.01301	999	429.707	778.22	0.0061	0.18471	0.01937	815.553	0.01469	0.05978	0.32871	0.02489	0.08119	831.634	0.01567	0.00467	0.02061	0.03303	0.03111	0.02939	395.823	0.02339	0.01832	0.27304	0.00174	0.02135	0.35443	0.00555	324.194	0.11826	0.16426	0.0377	0.16215	0.00849	0.02677	0.10103	0.00962	419.834	0.03287	0.0001	0.02838	0.01119	0.04569	0.00445	0.01514	0.01052
OG0004825	Importin-7	0.738783	213.306	0.01141	660.804	0.01271	0.03481	0.04274	0.02816	0.02829	677.462	0.07983	0.02736	0.02629	0.03606	154.776	0.04676	0.01758	104.58	0.01817	0.03659	300.243	0.04231	0.03556	0.02632	0.0473	0.02497	0.06044	0.02397	0.03679	0.01715	0.04769	0.01223	463.501	0.00518	0.0396	730.529	0.0082	0.014	0.07841	0.01536	0.01221	0.01343	11.2478	0.01177	230.422	0.03484	0.06957	0.01835	0.0123	0.11186	0.01861	0.0087	0.05757
OG0004732	DNA replication complex GINS protein SLD5	0.868675	0.77855	0.06809	0.00345	0.13545	0.11333	0.06213	0.15449	0.03872	6.03739	14.2122	0.05478	0.61744	0.08776	0.2275	0.00564	0.01487	11.4217	0.07608	0.05402	11.329	0.10476	0.07302	0.2032	0.20511	0.14135	0.07485	0.00013	0.0084	0.1547	0.03243	5.86497	4.71547	0.04825	0.01166	0.00983	0.04785	0.00616	0.04512	0.07419	4.42599	0.0941	11.3081	0.0348	0.00849	0.00167	3.23554	0.04424	0.0403	0.16227	0.01303	0.08182	0.19616
OG0003932	Breast cancer anti-estrogen resistance protein 3 homolog	0.569339	0.0001	0.01579	0.00629	0.0001	0.06109	114.426	0.02126	0.14409	0.0001	68.9009	0.00785	45.7484	0.02499	0.0001	0.00165	0.52907	58.7241	0.04101	0.08618	0.02502	0.01121	45.8243	0.03989	536.663	0.09452	0.02311	0.00642	137.397	0.0052	0.0001	0.0001	0.00159	0.16234	0.09427	59.6239	0.01271	0.01162	0.00501	0.0001	0.0001	0.00435	24.453	0.00443	0.0001	0.00209	0.0001	0.03537	0.09933	0.00786	0.00698	67.225	0.0001
OG0005582	Carbohydrate-responsive element-binding protein	0.63509	142.447	0.02631	0.0001	0.0001	0.0001	0.0001	0.01861	0.0001	0.2694	0.0001	0.00199	0.00811	235.869	0.0001	0.07249	0.06609	0.0001	0.00422	0.11799	0.0001	373.41	0.00071	0.02442	0.01711	0.0001	0.0001	866.577	0.0001	0.02901	0.0001	0.00435	0.04674	0.04643	1.33064	778.246	0.032	0.54077	0.0366	0.16965	999	0.03721	0.00889	0.09261	753.113	0.20723	0.0001	0.00932	0.13776	0.10595	0.02495	46.502	0.02956
OG0003390	GIGYF family protein CG11148	0.673084	0.0001	0.05191	0.06935	0.03537	0.04928	0.07866	0.05722	0.27754	13.62	0.09159	0.08883	0.06374	0.06323	22.6748	0.06668	0.05855	21.5776	0.0546	0.03896	0.04207	0.08452	0.03245	0.04274	0.0998	0.09437	0.06787	0.18068	0.05345	0.0354	0.08913	0.02432	13.7127	0.00238	0.03249	0.04783	0.07419	0.07235	0.04439	0.07539	0.07553	0.06457	0.00491	0.05154	26.8631	0.03896	8.29013	0.03943	0.0344	0.05919	0.05183	0.05998	0.07069
OG0003944	HEAT repeat-containing protein 1	0.644975	0.01541	0.04306	277.929	0.05918	0.08659	38.0337	0.01777	177.14	0.03907	344.77	0.11418	0.04641	0.15744	0.34689	0.01198	0.1593	237.45	0.0643	0.05434	0.17938	0.2702	0.11231	0.17171	0.06735	0.05016	0.35255	349.413	0.00704	0.10062	0.04805	0.13127	1.4977	0.1884	0.06501	28.0312	0.08794	0.00151	0.04196	0.11145	0.12492	0.0826	0.09211	0.09228	0.02659	0.01729	128.543	0.0335	0.12957	0.04072	0.09339	0.09254	0.08638
OG0005243	Vesicular integral-membrane protein VIP36	0.565838	12.8153	0.02674	0.02839	0.04317	0.03165	0.01131	0.0561	29.7672	101.477	0.0001	0.03598	0.16875	0.03162	0.00917	0.02912	234.188	22.7491	0.01465	0.04685	0.00407	0.06675	0.03003	0.04975	0.02526	0.03014	0.06091	94.1661	0.01554	0.06616	0.02791	11.0469	13.5804	0.00144	0.00446	14.0279	0.00371	0.00022	50.2031	0.01142	19.8548	0.01889	0.02019	0.02791	0.05158	0.10325	0.0001	0.04521	0.05229	0.17836	0.02202	0.04632	0.08433
OG0003474	Membrane-associated transporter protein	0.921797	0.0001	0.02007	0.04712	0.03181	0.0393	0.0507	0.02871	19.3573	0.14153	105.554	0.0239	0.19227	0.04838	11.5584	0.05254	0.05778	209.76	0.04724	0.07212	146.514	0.05196	0.06217	0.08264	0.08536	0.03566	0.03928	117.338	0.05791	0.01708	0.06292	0.00968	0.14366	0.06533	0.04095	1.90742	0.13363	0.06378	0.04669	0.04553	0.06828	0.06876	97.5682	0.03265	6.93632	0.07137	0.0498	0.03304	0.06463	0.05364	0.02592	0.05856	0.06835
OG0004629	Golgi pH regulator	0.90156	0.02091	0.00805	0.03545	0.00547	24.8978	0.00088	0.03524	250.629	0.0001	0.01786	0.02284	0.01626	0.02567	0.0001	0.02914	0.01927	225.624	0.01483	0.04469	0.01465	0.21368	0.05897	0.03092	0.01219	0.06138	0.0377	0.0049	0.03683	0.04726	0.02082	495.164	148.091	0.00139	0.04669	0.01447	0.03135	0.00817	0.01716	0.008	0.03522	0.00892	0.24983	0.02223	0.0001	0.02563	0.0001	0.01808	0.02954	0.02254	0.01294	0.01645	0.02962
OG0004348	RING-type E3 ubiquitin-protein ligase PPIL2	0.93352	0.0001	0.01454	0.03461	0.02885	0.01601	0.10078	0.05481	0.09473	0.00735	0.0886	0.14406	0.04072	0.0407	999	0.04844	0.05639	999	0.00898	0.03397	0.04009	0.02653	0.03399	0.04163	0.01621	0.02388	0.25105	999	0.02403	0.03892	0.04046	0.01101	999	0.00118	0.00099	0.02794	0.03191	0.08799	0.05429	0.05906	999	0.03158	0.00596	0.04809	0.08213	0.0189	999	0.02833	0.0151	0.03622	0.06089	0.06543	0.06635
OG0004424	Exocyst complex component 5	0.484248	0.0001	0.00725	68.8343	0.00773	0.0095	498.714	0.01431	775.775	435.861	0.01643	0.03025	0.04355	0.00738	271.542	0.04366	0.01011	0.03107	0.02085	0.02727	0.00611	0.02683	0.0962	0.05341	0.01154	0.01736	0.02408	999	0.00615	0.03553	0.01302	0.00041	50.9192	0.01368	0.0017	0.00092	0.01813	0.00829	0.04475	0.0061	0.01935	0.04035	196.216	0.03978	0.11831	0.01095	189.649	0.02169	0.04376	0.0127	0.02011	0.20646	0.02787
OG0004660	Protein inturned	0.742911	0.79649	0.04923	999	0.03574	0.04494	0.10854	0.04982	808.959	301.471	0.18628	0.13265	0.10167	0.17823	999	0.07224	0.09105	999	0.05121	0.06517	82.5958	0.19644	0.0888	0.10915	0.04934	0.03044	0.10113	0.17033	0.01676	0.03368	0.12771	62.5422	424.567	0.02579	0.0072	55.7492	0.02392	0.00135	0.02117	65.0975	0.31685	0.10525	0.05809	0.07096	999	0.04096	999	0.05946	0.12191	0.05488	0.07919	0.19081	0.08332
OG0003954	Proteasome subunit beta type-2	0.711301	0.0001	0.01644	999	0.02572	0.01806	999	0.07261	1.61383	0.01954	999	0.00173	0.00431	999	999	0.01383	0.06678	778.356	0.01507	0.04314	0.0001	0.03417	0.04439	0.0301	0.02588	0.07357	0.0001	545.324	0.01794	0.01098	0.04695	0.10217	0.00556	999	0.0057	0.00778	0.00059	0.03067	999	0.04092	0.00937	0.06909	999	0.01813	814.345	0.05811	0.0001	0.0318	0.66811	0.09029	0.0172	0.02752	0.01094
OG0005460	Solute carrier organic anion transporter family member 74D	0.513841	999	0.02962	0.01476	0.04989	0.06002	0.02197	0.01825	999	0.03673	0.2783	0.03042	0.15833	0.0824	999	0.0769	0.15748	0.12993	0.04877	0.04997	0.0001	0.01006	0.05326	0.0255	0.1866	0.04917	0.00583	0.0446	0.06901	0.00867	0.03868	0.01262	0.00593	0.09654	0.11867	687.588	0.01347	0.07714	0.05137	0.06761	0.03411	0.02262	395.259	0.01414	0.00782	0.02847	0.0001	0.00623	0.0483	0.07078	0.03706	0.16209	0.03573
OG0003782	Transmembrane protein 120 homolog	0.474241	0.01801	0.03021	5.30391	0.06519	0.02015	6.0849	0.01385	0.01641	17.033	9.24449	0.01122	0.01677	0.13755	10.9836	0.01377	0.00704	21.2685	0.01118	0.07126	16.8512	0.01475	0.03074	0.04049	0.04018	0.06024	0.02136	37.9521	0.01172	0.02947	0.04247	0.00856	0.0001	0.05676	0.01278	22.4937	0.00362	0.0203	0.00093	0.00833	0.00923	0.01262	0.1497	0.10252	8.80522	0.02219	0.0001	0.02737	0.06054	0.04776	0.08183	0.05248	0.13771
OG0003243	Protein bark beetle	0.973773	0.0001	0.05666	0.03544	0.04686	0.05547	0.10763	0.02805	0.28749	0.06481	0.16938	0.02349	0.03141	0.02684	0.12217	0.05313	0.05619	681.299	0.03161	0.0487	0.13363	0.03658	0.08039	0.02582	0.04903	0.04069	0.03221	553.092	0.04056	0.07943	0.08495	0.00422	0.14102	0.51837	0.0012	0.21411	0.07358	0.25495	0.56848	0.06646	0.10614	0.0428	0.43019	0.02533	590.626	0.07108	0.09429	0.09329	0.02219	0.07525	0.02408	0.07116	0.0716
OG0004846	Oxysterol-binding protein-related protein 9	0.868675	7.76459	0.03619	0.72928	0.06721	0.0357	0.05601	0.02224	4.83323	0.10431	8.475	0.0692	0.03295	0.02535	1.46528	0.00091	0.00522	0.0001	0.11046	0.07134	0.05256	0.01745	0.06443	0.02106	0.0562	0.01095	0.07525	16.7858	0.01632	0.02093	0.07425	5.72017	0.01373	0.00184	0.02858	0.03855	0.05303	0.08973	0.03021	0.10324	1.85045	0.02707	0.00611	0.06338	0.02584	0.01946	0.0001	0.02879	0.0464	0.01337	0.08693	0.02442	0.0693
OG0005143	Endosome-associated-trafficking regulator 1	0.604762	0.02078	0.07655	390.882	0.10143	0.07577	333.294	0.06409	999	453.666	999	0.06064	0.03108	0.05563	555.407	0.03283	0.07394	999	0.03984	0.04784	25.8891	0.11064	0.27692	0.29081	0.01494	0.09618	0.04725	0.10022	0.07944	0.20981	0.09241	0.05678	999	0.08263	0.00109	0.17281	0.15108	0.08751	0.08765	0.03495	0.06116	0.13485	0.14041	0.08736	0.03042	0.06075	999	0.12246	0.06407	0.13166	0.107	0.19823	0.11902
OG0005461	4'-phosphopantetheine phosphatase	0.522909	14.5243	0.01654	21.106	0.02454	0.02231	0.02177	0.02068	0.085	0.00821	0.11582	0.0165	0.12024	0.02536	0.26455	0.04607	0.02477	75.0773	0.03579	0.02854	5.99764	0.04951	0.03961	0.02941	0.038	0.01657	0.03033	54.5575	0.01838	0.05531	0.02549	0.04218	20.6425	0.00629	0.00434	36.9534	0.01396	0.00302	0.0135	10.3244	0.0934	0.02972	23.4588	0.03115	0.0783	0.03949	0.81529	0.02488	0.01692	0.03731	0.02122	0.11244	0.08504
OG0005417	Zinc finger protein 391	0.742911	0.0001	39.8853	0.01004	0.01356	0.05675	466.152	0.02851	0.00516	0.08103	602.782	0.12528	0.05261	0.04354	517.903	0.01486	0.04791	0.17117	0.05492	0.07772	381.79	0.0255	0.03868	0.04073	0.04301	0.0001	838.513	81.8877	0.00485	204.696	0.01909	0.00625	8.83679	0.08374	0.02306	366.098	0.03805	0.00707	0.05482	0.08454	0.2264	0.14252	169.654	0.05795	0.01586	0.03422	246.099	0.01372	0.03087	0.13856	0.04424	0.09333	0.03443
OG0005163	AN1-type zinc finger protein 6	0.925404	0.02377	0.07857	0.0001	0.11234	0.02772	29.4875	0.03436	0.02089	999	0.09642	0.04849	0.06395	0.03349	999	0.08445	0.0335	0.04395	0.08164	0.06143	0.63677	0.0001	0.01416	0.09427	0.01024	0.04712	0.0001	0.03815	0.05997	0.0001	0.08035	0.04157	0.04329	0.05786	0.06843	0.57536	0.0396	0.01193	0.03109	0.08324	0.01187	0.07357	0.0555	0.03625	0.07713	0.07086	1.00535	0.04907	0.0001	0.18347	0.0001	0.01212	0.18325
OG0005006	Syntaxin-1A	0.806146	0.0001	0.0001	0.0001	0.0001	0.0001	0.0001	0.0159	0.0001	0.0001	0.0001	0.0001	0.0001	0.01658	0.0001	0.01214	0.0001	0.0001	0.02213	0.005	0.0001	0.0001	0.0001	0.0001	2.6211	0.0001	0.34375	0.0001	0.00942	0.0001	0.0001	0.0001	0.0001	0.03469	0.05215	0.0001	0.0001	0.03538	0.0001	0.07471	0.01705	0.0001	0.0001	0.01592	0.0001	0.06012	0.0001	0.0001	0.0001	0.0001	0.0001	0.0001	0.0001
OG0003989	Vacuolar protein sorting-associated protein 13D	0.569339	0.02969	0.02898	0.03544	0.00626	0.02611	238.612	0.02399	856.841	0.05149	0.26608	0.0309	0.02494	0.03018	16.1051	0.03227	0.02184	910.973	0.03912	0.02234	211.26	0.04381	0.04176	0.05104	0.00513	0.01263	0.04742	89.0793	0.03426	0.01915	0.07194	0.01503	327.605	0.02163	0.01813	0.07473	0.01666	0.00406	0.01465	0.04015	0.04323	0.04854	0.07343	0.0429	85.9879	0.04595	853.159	0.02156	0.03751	0.03928	0.01987	0.02885	0.05492
OG0004782	Ras-related protein Rab-10	0.900591	0.01847	0.03636	0.0001	0.00975	0.0001	0.0001	0.03815	0.02467	0.0001	0.0001	0.01877	0.02438	0.00208	0.0001	0.01876	999	999	0.01156	0.03082	0.0001	0.01117	0.02604	0.0164	0.0001	0.0001	0.02235	0.02129	0.00206	0.03537	0.0001	0.0001	0.0001	0.00501	0.00512	0.0001	0.00832	0.0001	0.0001	0.00904	0.0001	0.00285	0.0001	0.00863	0.0001	0.00602	999	0.0001	0.03058	0.01877	0.0001	0.0001	0.07498
OG0003515	26S proteasome non-ATPase regulatory subunit 12	0.775667	0.0001	0.00969	348.069	0.0114	0.0081	387.506	0.02487	0.00957	0.12185	0.00678	0.01601	0.02136	0.03404	0.01157	0.00552	0.05986	942.575	0.01712	0.03989	0.0001	0.03353	0.02505	0.02177	0.0159	0.01894	0.01897	0.01278	0.04772	0.00851	0.01514	0.00319	354.454	0.01876	0.01691	0.01222	0.02516	0.04347	0.03402	0.03439	0.01042	0.02694	0.00378	0.01093	510.35	0.02052	0.06695	0.06081	0.01411	0.02374	0.03917	0.04362	0.0273
OG0005545	Crossover junction endonuclease MUS81	0.762535	0.21445	0.10403	570.631	0.07271	0.06913	0.0001	0.09132	999	0.43098	999	0.06976	0.08647	0.10254	559.878	0.0482	999	771.553	0.05007	0.02328	0.01799	0.03319	0.20375	0.11151	0.09898	0.45587	0.23023	999	0.01053	0.19679	0.09453	999	999	0.1173	0.01542	977.828	0.04556	0.02779	26.2222	0.04257	999	0.08808	0.00313	0.17687	999	0.06247	651.61	0.04097	0.09335	0.13354	1.654	0.16017	0.17694
OG0004769	ATP-dependent Clp protease proteolytic subunit, mitochondrial	0.93352	0.0001	0.0001	0.0001	0.01487	0.06597	947.773	0.10207	0.0001	999	0.03275	0.03361	0.02911	0.03045	0.00448	0.0298	0.02438	0.0001	0.0166	0.03998	0.0001	0.09319	0.17175	0.0481	0.01124	0.0001	0.0001	999	0.0035	0.02062	0.00648	0.00632	0.0001	0.01601	0.00642	0.00419	0.04188	0.03463	0.38952	0.00533	0.02467	0.00914	0.08484	0.01061	0.0155	0.00059	733.566	0.07097	0.0001	0.02957	0.04677	0.00979	0.0198
OG0004797	Metastasis-associated protein MTA1	0.806146	446.441	0.03497	0.02029	0.00935	0.02913	0.06496	0.02468	0.07948	0.00565	0.05729	0.00801	0.17546	0.01986	999	0.09425	0.08618	999	0.06989	0.02598	0.01807	0.00566	999	0.01556	0.18143	0.17014	0.05444	0.0316	0.067	0.02515	0.02494	0.01104	0.09227	0.08327	0.00123	999	0.02687	0.05466	0.02893	0.02008	0.03648	0.01594	999	0.00744	0.15798	0.05363	0.06381	0.02807	0.00243	0.08125	0.01205	0.01653	0.03653
OG0003722	Flightin	0.689624	999	0.0896	667.503	0.06205	998.945	0.0001	0.07682	905.536	999	0.02745	0.14608	0.22566	0.06851	0.03003	0.10013	0.29067	0.0001	0.06357	0.08901	999	0.03584	0.12817	0.07681	0.06284	0.22122	0.13922	536.63	0.04653	0.08702	0.12278	0.02821	0.09237	0.13203	0.00142	43.4037	0.04315	999	0.0917	0.06579	0.10006	0.18145	999	0.04618	999	0.03405	0.0001	0.02097	0.04976	0.1956	0.03059	0.08417	0.05737
OG0003417	Vacuolar protein sorting-associated protein 4B	0.682529	3.41971	0.01963	0.01261	0.04622	0.01157	0.0001	0.01538	29.9123	0.00705	0.0001	0.04411	0.02039	0.01174	6.32046	0.00232	0.02592	0.011	0.05535	0.01748	0.00746	0.00509	0.02013	0.02834	0.02319	0.01359	0.0001	0.01837	0.00807	0.05998	0.06157	24.7645	12.2688	0.00897	0.02951	0.01564	0.01456	0.03558	0.01262	0.00953	0.00795	0.01537	32.6569	0.02811	0.00594	0.00489	35.7881	0.00518	0.01091	0.00933	0.00464	0.02528	0.11413
OG0005080	Phosphatidylinositol 3,4,5-trisphosphate 3-phosphatase and dual-specificity protein phosphatase PTEN	0.622713	999	0.08558	0.02121	0.13748	0.0834	0.0001	0.0315	0.17073	999	0.06572	0.03218	0.04134	0.11303	999	0.08305	0.04162	999	0.03659	0.12974	0.05993	0.20262	0.02193	0.13935	0.07868	0.50468	0.29134	0.15465	0.03468	0.04033	0.04031	0.0676	0.0419	0.0583	0.0865	0.08679	0.0471	0.17	0.82055	0.08377	0.04214	0.07789	0.01957	0.04925	999	0.04077	0.08944	0.05556	0.07733	0.12906	0.03483	0.02331	0.12079
OG0003546	Growth factor receptor-bound protein 2	0.858469	0.0001	0.0001	0.0001	0.0001	0.01845	0.0001	0.00474	0.0001	0.0001	0.0001	0.0001	999	0.0001	0.0001	0.01218	0.0001	0.0001	0.0001	0.00122	0.0001	0.0001	0.0001	0.0001	0.0001	0.0001	0.0001	999	0.00416	0.0001	0.02798	0.01672	0.0001	0.0001	0.00978	0.0001	0.00453	0.00952	0.0001	0.0001	0.0001	0.00978	0.0001	0.0229	0.0001	0.01096	0.0001	0.05049	0.0001	0.0001	0.0001	0.0001	0.0001
OG0004323	Zinc finger MYND domain-containing protein 10	0.797769	0.04133	0.05493	0.0001	0.031	0.0577	999	0.12182	83.5579	0.10967	0.09328	264.589	0.02918	0.01891	232.191	0.05808	0.08727	157.621	0.06785	0.02602	0.02205	0.39281	0.1192	0.19598	0.04853	0.0302	0.01587	0.58459	0.04456	0.07273	0.19614	364.267	0.03197	0.00167	0.04459	204.53	0.03824	0.02214	0.07545	0.202	0.48116	0.08699	0.01674	0.09524	0.0001	0.10509	80.8063	0.04489	0.07772	0.05876	0.05163	0.12074	0.10882
OG0003664	Transforming growth factor-beta-induced protein ig-h3	0.748272	0.00036	0.39277	0.02955	0.06366	0.03525	0.00313	0.06931	0.09849	0.02441	108.859	0.02435	33.2323	0.03745	65.2762	0.07487	0.14414	110.353	0.01806	0.10075	0.0571	0.03933	0.01521	0.03436	0.09576	0.03563	0.01337	0.07862	0.0777	0.05888	0.19314	0.0056	0.18038	0.26596	0.00086	16.6711	0.20864	0.08789	0.07456	0.03046	0.10986	0.03069	169.682	0.01673	67.8939	0.07276	0.0001	0.0882	0.06205	0.06526	0.01298	0.02258	0.07587
OG0004993	Putative uncharacterized protein	0.664892	732.444	0.0413	0.40773	0.03975	0.08207	0.0001	0.00834	564.576	0.01369	0.06457	0.1675	0.14429	0.04282	509.846	0.02459	0.0445	194.151	0.14207	0.08652	0.15301	0.17213	0.06313	0.04861	0.09891	0.24658	0.05316	0.10654	0.07963	0.05009	0.06371	0.04274	0.14921	0.10682	0.04077	999	0.19976	0.0304	0.16287	0.13412	0.04977	0.08819	0.0001	0.0727	999	0.03726	0.06461	0.06749	0.13759	0.0278	0.06738	0.09066	0.10016
OG0005338	Methionine aminopeptidase 1	0.988845	0.01477	0.00153	381.437	0.01473	0.02431	4.11847	0.01323	0.00304	276.395	0.00517	0.04208	0.00787	0.01385	0.05282	0.03508	0.01179	0.02574	0.00638	0.059	96.3533	0.02437	0.03926	0.14023	0.01693	0.1268	0.01676	0.00089	0.00542	2.34423	0.00609	472.112	0.0207	0.02784	0.01311	0.00633	0.00413	71.2304	16.8199	0.01154	0.02093	0.01229	319.36	0.02317	134.931	0.01331	0.01245	0.00986	0.00546	0.02737	695.101	0.05548	0.01327
OG0003837	Mediator of RNA polymerase II transcription subunit 18	0.911162	0.0001	0.00229	130.739	0.00257	0.03152	12.9083	0.00754	999	0.06846	0.0001	0.04439	0.03956	0.00448	90.4021	0.03217	0.04711	0.0001	0.02249	0.03	0.0001	0.01264	0.00304	0.0001	276.903	0.0001	0.03294	0.0001	0.03909	0.01093	0.00969	0.0001	0.00397	0.02298	0.01575	0.01103	0.02036	0.02757	0.0123	0.06643	0.02497	0.00942	0.0001	0.00538	0.04263	0.00443	0.0001	0.00127	0.02251	0.04803	0.01542	0.02576	0.00865
OG0003732	Golgi apparatus protein 1	0.507809	0.03982	0.03438	0.0345	0.03988	0.096	0.0001	0.03928	24.2922	0.02468	53.8184	0.02955	0.03469	0.059	999	0.02755	0.07313	64.4779	0.03786	0.02587	35.5101	0.0646	0.02826	0.03185	0.07059	0.02998	0.10082	0.00761	0.00647	0.08252	0.04586	986.481	0.00212	0.00898	0.06477	729.846	0.03073	0.01796	0.03218	0.01908	0.0981	0.05223	0.01243	0.07125	15.9618	0.01091	0.07507	0.03013	0.02367	0.04901	0.08547	0.10335	0.07731
OG0003661	BTB/POZ domain-containing protein KCTD5	0.999822	0.0001	0.01048	999	0.01113	0.00747	999	0.10688	0.00605	0.0001	0.01087	0.0508	0.0093	0.0001	0.00139	0.05374	0.00704	0.0001	0.00803	0.04125	0.0001	0.0001	0.00395	0.04586	0.00815	0.0001	0.16128	999	0.00163	0.02005	0.05565	999	0.00679	999	0.01235	0.03106	0.04046	0.00407	0.00959	0.0001	0.00823	0.05927	0.0001	0.02317	0.0001	0.01282	0.0001	0.01848	999	0.0036	0.0001	0.01367	0.11758
OG0004047	26S proteasome non-ATPase regulatory subunit 6	0.939057	0.0001	0.00696	0.0001	0.00819	0.01702	0.04092	0.00604	0.01146	343.474	0.00481	0.03069	0.0127	0.0126	0.01047	0.00709	0.01434	0.01141	0.01129	0.01767	999	0.00969	0.01326	0.02002	0.00698	0.00295	999	999	0.00673	0.03667	0.00615	0.00291	0.00419	0.02722	0.00972	243.562	0.00658	0.02555	0.0159	0.01297	0.01185	0.01643	129.512	0.01216	0.0001	0.01327	0.0001	0.02658	0.01274	0.0056	0.00869	0.01849	0.03619
OG0004031	JmjC domain-containing histone demethylation protein 1	0.378705	0.02654	0.04106	780.289	0.02063	0.03733	2.18715	0.02475	596.468	0.00392	759.092	0.03819	0.01796	0.03146	795.209	0.02835	0.0384	0.11436	0.09682	0.02245	0.06172	0.07475	0.05947	0.06597	0.07417	0.09438	0.06194	692.682	0.01646	0.03316	0.03865	0.02876	941.859	0.11315	0.00356	0.09536	0.04037	0.05683	0.01554	0.03004	660.153	0.02972	0.04826	0.01497	0.01314	0.04155	0.01545	0.01681	0.01428	0.02245	0.01214	0.01823	0.05745
OG0005551	Ubiquitin carboxyl-terminal hydrolase 16	0.664892	0.01622	0.03245	999	0.01528	0.03612	261.655	0.15542	999	999	0.22125	0.09551	0.07083	0.10467	0.03523	0.0712	299.327	999	0.06849	0.06113	0.05232	0.07449	0.17607	0.2367	0.08631	0.09214	0.08662	999	0.09865	0.18287	0.156	326.016	999	0.00925	0.00141	0.02648	0.17335	0.19528	0.13875	0.20946	0.04886	0.11577	999	0.08179	414.93	0.06274	965.06	0.05098	0.01151	0.10586	0.1197	0.04598	0.12361
OG0004330	Proline dehydrogenase 1, mitochondrial	0.806146	0.05981	0.1012	0.0426	0.0528	0.02425	0.0001	0.04263	0.01691	0.0001	999	0.02467	0.04673	0.03823	0.04882	0.0368	0.07191	0.09939	0.01509	0.02764	0.00388	0.03287	0.06735	0.01317	0.01923	0.05152	0.12864	999	0.01219	0.01772	0.05495	0.00607	999	0.05551	0.01092	0.07289	0.05062	0.02189	0.02011	0.01155	0.05807	0.02355	0.04653	0.01538	0.01215	0.02432	0.0001	0.00425	0.04496	0.06282	0.01633	0.04041	0.03478
OG0004725	Signal transducer and activator of transcription 5B	0.812632	468.421	0.03179	0.07525	0.02727	0.05381	0.0001	0.01067	534.721	0.02003	0.03705	0.07081	0.01273	0.03617	0.00484	0.00654	82.7077	0.02605	0.01576	0.03147	0.00579	0.03272	0.01664	0.01877	0.02968	0.01855	0.01438	53.0765	0.00235	0.05714	0.00985	0.00216	0.05236	0.08727	0.03118	0.06568	0.02612	0.00237	0.00146	19.4688	0.04701	0.02606	0.02159	0.02225	0.01049	0.03914	0.01012	0.00482	0.03799	0.01992	0.05201	0.02631	0.02429
OG0003566	Histone-lysine N-methyltransferase ASH1L	0.981059	0.0001	0.01389	999	0.02756	0.02249	635.214	0.01717	718.307	0.04746	635.775	0.053	0.03036	0.01104	172.891	0.05829	0.02354	921.424	0.03002	0.02999	0.12253	0.02597	0.04665	0.02059	0.04491	0.04518	0.03713	0.06037	0.03275	0.02929	0.01375	0.01758	999	0.03196	0.02838	275.811	0.01331	0.02264	0.01253	0.05049	0.03767	0.06197	0.0533	0.01704	92.6222	0.03337	0.07699	0.02016	0.0844	0.01838	0.01645	0.02478	0.01264
OG0003504	26S proteasome regulatory subunit 7	0.753216	0.01015	0.0001	0.0001	0.0001	0.0001	1.76083	0.00674	0.0001	0.0001	0.00863	0.00199	0.0001	0.00266	0.0001	0.01441	0.01024	0.0001	0.0098	0.00292	0.00547	0.03168	0.0001	0.0001	0.00302	0.0001	0.02066	0.0001	0.00757	0.00273	0.00242	0.00817	0.00251	0.00451	0.0019	0.0001	0.00714	0.01425	0.0001	0.0001	0.00382	0.0042	0.0001	0.00134	0.0001	0.00264	0.0001	0.00761	0.0001	0.0296	0.00532	0.0001	0.0001
OG0005304	Protein farnesyltransferase/geranylgeranyltransferase type-1 subunit alpha	0.846448	0.01034	0.05067	76.0395	0.0391	0.03014	28.6615	0.07066	0.08756	19.3543	0.01582	7.62498	0.03814	0.06798	0.00211	0.0742	0.07446	77.1409	0.04783	0.05364	0.15302	68.4115	0.04474	0.057	0.03443	0.14632	0.02763	27.1979	0.01386	0.05759	0.08978	0.00142	0.00011	0.01454	0.10386	6.20443	0.02038	0.00828	0.01098	17.0344	0.01217	0.04828	0.01145	0.04071	0.04304	0.03949	61.3411	0.01887	0.04573	0.21079	0.40596	0.10106	0.03033
OG0005229	Transmembrane protein 11, mitochondrial	0.806146	16.7213	0.01386	40.2597	0.01917	0.0001	0.0001	0.03534	10.4073	0.48453	0.0001	4.91226	0.00304	0.0001	11.4522	0.07492	0.00106	0.75453	0.00318	0.06562	0.49774	0.0078	0.06106	0.18638	0.0001	0.03523	37.6757	0.00582	0.08999	43.4704	0.09829	29.6318	0.01129	0.00784	0.01771	0.25795	0.00041	0.03942	0.00605	22.2378	0.00279	0.75496	0.61046	0.02795	0.00359	0.02447	0.05982	0.02898	0.71626	0.1994	0.0001	0.10015	0.0001
OG0004818	Rab5 GDP/GTP exchange factor	0.736866	0.0001	0.02823	0.07517	0.02583	0.03909	75.5871	0.04888	999	230.394	81.4753	0.02457	0.23448	0.01726	999	0.02288	0.03373	0.0001	0.04084	0.04859	5.17006	0.06052	0.11732	0.23589	0.05972	0.02011	0.12316	77.9765	0.03067	0.02833	0.02937	0.01716	505.586	0.01418	0.0009	0.00585	0.02606	0.0229	0.00597	0.01996	332.307	0.07263	999	0.01929	999	0.03211	237.247	0.02558	0.01274	0.0608	0.03156	0.0716	0.04344
OG0005425	39S ribosomal protein L52, mitochondrial	0.868675	0.0001	0.099	0.00992	0.0431	0.08317	724.535	0.0936	999	0.0001	968.37	0.07198	0.05057	0.04019	463.267	0.10397	999	999	0.05871	0.21708	0.23321	999	0.0697	0.0862	0.18163	0.24362	0.12841	999	0.21939	0.01417	0.33136	0.00817	0.0001	0.09138	0.04309	519.711	0.00248	0.19408	999	0.05338	741.757	0.03197	999	0.04563	0.0001	0.00142	999	0.14472	0.04493	0.13634	0.05581	0.64241	0.19266
OG0003640	Extracellular serine/threonine protein CG31145	0.784593	0.0001	0.10184	0.14454	0.06343	0.04643	101.187	0.01808	0.02289	0.00929	0.51132	0.17135	0.04349	0.27616	0.03766	0.13487	0.01706	129.057	0.01254	0.12578	124.706	0.05632	0.03511	0.06843	0.08459	0.21842	0.01838	0.0171	0.03734	0.01746	0.07716	0.11553	0.02001	0.27425	0.02862	44.0692	0.07326	0.05629	0.02433	0.02168	10.6414	0.08519	5.81808	0.06983	0.07758	0.03768	0.04768	0.03331	0.50529	0.0966	0.03142	0.03633	0.0666
OG0004842	Putative uncharacterized protein	0.446617	0.0001	0.07514	0.01167	0.02075	0.057	0.20146	0.03371	0.04529	38.5497	0.04522	0.04214	0.06909	0.03503	0.06027	0.0926	0.08002	0.03877	0.10848	0.07356	32.76	0.33832	0.05113	0.05392	0.06281	0.31542	0.11801	0.05735	0.29469	0.02426	0.03543	0.00132	0.85618	0.23144	0.00148	637.186	0.07952	0.09769	0.0318	0.06368	0.05723	0.04909	18.356	0.02264	0.12124	0.06346	0.05017	0.01864	0.01536	0.01626	107.976	0.01345	0.04247
OG0004768	LIX1-like protein	0.820831	0.0001	0.0001	0.0001	0.0001	0.03408	200.483	0.0001	0.0001	6.67196	5.00787	0.0001	0.00257	0.00466	12.7815	0.0059	0.00028	122.546	0.05806	0.09535	83.8309	0.00213	0.02199	0.02562	0.01056	0.0001	0.0001	0.00127	0.00804	0.0001	0.00721	0.00308	0.07635	0.05965	0.00664	35.0357	0.01419	0.00687	0.0001	0.0086	0.0001	0.00974	14.0344	0.00536	112.887	0.0061	0.0106	0.05478	37.9466	0.00416	0.0001	0.0001	0.0066
OG0004936	Dystrophin, isoform B	0.569339	999	0.00173	0.00619	0.05307	0.0001	0.0001	0.28182	0.29109	0.07131	999	0.06605	0.08751	0.1555	708.434	0.09687	999	0.0001	0.04594	0.00289	0.0006	0.05872	0.25911	0.20567	0.12665	0.03371	812.941	999	0.29383	0.07561	0.05979	21.3634	204.157	0.07232	0.12613	983.575	0.1204	0.17534	0.0487	0.05899	999	0.32973	745.356	0.07305	999	0.17613	0.3013	0.06307	0.11248	0.01311	999	0.16737	999
OG0004283	Heat shock protein 75 kDa, mitochondrial	0.581938	0.00523	0.03044	514.023	0.04757	0.04744	61.5126	0.026	999	0.11447	999	0.18557	0.02659	0.03368	584.695	0.03368	0.11286	577.409	0.06911	0.05015	883.834	0.07292	0.06576	0.19239	0.03731	0.0001	1.01684	0.0354	0.03848	0.02261	0.05469	0.03888	693.576	0.01525	0.00489	376.176	0.02908	0.03301	0.0111	0.03297	0.28716	0.03047	0.46821	0.03289	258.586	0.03166	0.11709	0.05479	0.0247	0.05832	0.09627	0.14223	0.10227
OG0003617	Myotubularin-related protein 10	0.553443	0.0001	0.04667	0.62609	0.0415	0.05771	0.11337	0.02985	0.17841	140.87	630.267	0.07978	0.06867	0.05088	0.05034	0.04015	0.05413	0.10396	0.04507	0.06905	328.242	0.05947	0.01184	0.02313	0.07122	0.04573	0.0391	0.07773	0.01444	0.0563	0.0762	0.0661	0.04038	0.0538	0.03188	0.04268	0.05051	0.02533	0.0784	0.02615	0.03134	0.04227	272.071	0.08744	0.43414	0.04963	0.06299	0.06869	0.15461	0.05416	0.11123	0.05892	0.04155
OG0005051	Arrestin domain-containing protein 3	0.446617	504.51	0.01155	0.0001	0.0001	0.00404	0.0001	0.0001	0.0001	0.0001	0.0001	0.01407	0.00458	0.03463	0.01879	0.01715	0.00338	0.0001	0.01112	0.03197	0.0001	0.03038	0.00896	0.01742	0.0001	0.0001	0.00839	0.0001	0.00334	754.193	0.0001	0.0001	0.0001	0.00724	0.01241	0.08524	0.03717	0.03708	0.01041	0.02221	73.781	0.02547	999	0.00867	0.0001	0.00179	0.0001	0.0001	0.0001	0.0001	0.0001	0.00564	0.0001
OG0003701	Myotubularin-related protein 14	0.858469	0.00522	0.0148	0.0001	0.03521	0.0833	718.047	0.02341	0.04597	503.593	0.09815	0.1112	0.02244	0.03067	718.807	0.03589	0.04235	330.091	0.14461	0.04254	0.07711	0.01808	0.02974	0.02471	0.09844	0.3922	0.43199	651.727	0.01294	0.01988	0.05623	0.01497	0.04512	0.10558	0.12301	319.427	0.02807	0.06032	0.03568	0.04386	0.01363	0.12712	999	0.04356	229.917	0.20306	404.157	0.012	0.00921	0.00971	0.04379	0.08141	0.17132
OG0003422	Transcription factor 25	0.894892	0.0001	0.03268	0.04673	0.0263	0.04843	630.031	0.08797	999	999	0.14347	0.04523	0.07387	0.06288	660.58	0.0915	0.04491	999	0.03844	0.20141	0.0198	0.2787	0.37547	0.12452	0.0817	0.30004	0.05655	830.29	0.02964	0.1389	0.04143	0.00734	826.753	0.00175	0.00238	0.06991	0.18607	0.05709	0.08275	0.20259	0.0667	0.07389	276.552	0.05757	999	0.09125	0.02569	0.10451	0.03512	0.06365	0.04131	0.0774	0.1841
OG0005021	Porphobilinogen deaminase	0.664892	0.03138	0.02029	0.01483	0.04554	0.04016	364.311	0.01491	999	999	0.01773	0.18442	0.03394	0.0337	999	0.03609	0.09931	0.01941	0.0411	0.09671	0.00613	0.02857	0.09016	0.0586	0.08303	0.06772	0.03588	0.02574	0.02586	0.04185	0.01583	999	999	0.03732	0.01645	0.04202	0.01855	0.05043	0.19333	0.03026	0.04044	0.04758	0.01874	0.04419	0.1912	0.0746	0.00806	0.03768	0.05516	0.07785	0.19105	0.01918	0.11925
OG0004531	Alpha-aminoadipic semialdehyde synthase, mitochondrial	0.999822	1.04073	0.01577	0.01371	0.09372	0.02528	0.01945	0.01686	0.02077	0.00334	10.8991	0.04977	0.01339	0.05135	1.49992	0.01192	0.0004	1.26999	0.05705	0.03041	2.45341	0.06495	0.03306	0.03489	0.03122	0.04373	0.03564	0.03664	0.00133	0.00783	34.1943	6.47393	0.08377	0.16239	0.00396	0.09307	0.02582	0.00283	0.01543	0.04203	17.4507	0.01939	5.70415	0.04	0.03647	0.00648	16.699	0.00411	0.0395	0.05614	0.07934	0.03209	0.03767
OG0003911	Histone acetyltransferase KAT8	0.53721	0.0001	0.00349	0.00657	0.00107	0.0001	0.00314	0.00517	0.00589	0.0001	0.0001	0.01136	0.00413	0.00359	999	0.00527	0.00766	0.00271	0.00695	0.04868	0.0001	0.01664	0.00539	0.00627	0.00465	0.1831	0.0001	0.03599	0.00446	0.0001	0.00324	0.00365	0.0001	0.01459	0.00464	0.00228	0.00805	0.04399	0.00338	0.01122	0.02344	0.00206	0.0001	0.00143	355.196	0.01014	268.205	0.0039	0.0001	0.01183	0.0001	0.0001	0.0001
OG0005579	mRNA-decapping enzyme 1A	0.868675	0.0001	0.04964	0.20862	0.04983	0.03939	999	0.01936	0.00621	0.05808	0.17021	0.08867	0.03874	0.07399	999	0.08215	0.12705	0.02482	0.08315	0.10857	276.79	0.07711	0.04023	0.03832	0.07384	0.0402	999	0.37993	0.05883	0.08515	0.04197	0.22519	0.0126	0.04858	0.02792	0.11014	0.0391	0.03748	0.16732	0.07346	0.09534	0.06825	0.42972	0.0594	999	0.05626	0.08454	0.10766	0.03162	0.12018	0.05719	0.05127	0.04203
OG0003943	Dorsal-ventral patterning protein tolloid	0.673084	575.192	0.08256	399.858	0.08033	0.15354	0.0001	0.14843	0.20675	0.0001	999	0.03081	0.05574	0.46258	999	0.02565	0.32101	0.08402	0.15548	0.11668	999	0.09939	0.11322	0.0799	0.23538	0.12198	0.01954	0.08531	0.5891	0.17331	0.06865	0.01999	0.07205	0.28896	0.18201	922.5	0.16391	0.03617	224.813	0.06827	999	0.04327	999	0.05275	0.28723	0.14226	999	0.18524	0.29607	0.15923	0.15328	0.10962	0.12905
OG0004102	Nucleoporin p58/p45	0.743539	246.938	0.04309	0.21624	0.05283	0.0289	0.05212	0.10562	0.03533	996.82	449.173	0.04473	0.04031	0.13069	0.00221	0.07613	0.0615	999	0.07273	0.00296	0.01247	0.04964	0.16716	0.09295	0.05805	0.02557	0.29439	795.596	0.0102	0.0565	0.07548	0.00924	999	0.08143	0.00925	0.38089	0.0832	0.12269	0.074	0.06408	569.833	0.03311	0.0696	0.07993	999	0.03569	0.07556	0.01351	0.0586	0.09151	0.351	0.21312	0.08807
OG0003551	Brefeldin A-inhibited guanine nucleotide-exchange protein 3	0.874503	0.0001	42.5962	0.00199	0.0066	0.03105	999	0.05743	999	0.00677	0.06094	0.02015	0.0814	0.02454	448.64	0.03703	0.06625	900.078	0.02859	0.08101	214.878	0.01632	0.14693	0.24574	0.02276	0.21868	0.00632	999	0.03462	0.01404	0.07723	0.06848	65.3474	0.00411	0.01739	0.02063	0.00793	0.02913	0.00549	0.01473	0.02716	0.02075	0.06632	0.02377	629.365	0.00534	0.0001	0.0216	0.02712	0.0357	0.17017	0.00979	0.04252
OG0004259	Hermansky-Pudlak syndrome 5 protein homolog	0.504825	0.06818	0.13241	239.303	0.13183	0.19334	999	0.04764	104.96	999	999	0.03658	0.03271	0.0302	252.068	0.00465	0.05561	163.102	0.07353	0.12245	285.26	0.0993	0.09382	0.09755	0.09566	0.17308	0.05218	999	0.00651	0.27728	0.17283	0.03131	0.00679	0.25197	0.0037	332.132	0.0832	0.06224	0.10043	0.13167	999	0.11798	0.04871	0.09061	0.20932	0.0856	228.597	0.09949	0.10124	0.12085	0.07166	0.12873	0.40516
OG0005157	Vacuolar protein sorting-associated protein 53 homolog	0.774878	0.0001	0.01638	0.0105	0.01354	0.03569	0.02529	0.03333	1.24681	0.0001	0.01213	0.02709	0.03004	0.01508	0.02107	0.00143	0.95469	0.93338	0.04461	0.0218	8.70478	0.04247	0.03735	0.05251	0.03417	0.14874	0.05077	15.3269	0.01916	0.00642	0.01826	0.01406	37.6541	0.00729	0.01365	17.274	0.0042	0.4513	0.00107	0.01062	0.0992	0.02159	0.09336	0.0492	48.7478	0.04175	25.6332	0.0148	0.00858	0.035	0.0086	0.0263	0.03372
OG0005455	Nuclear migration protein nudC	0.994617	0.0001	74.894	0.00313	0.00901	0.0093	39.4952	0.00534	0.0001	66.1151	20.5304	0.06942	0.01293	0.05677	0.0001	0.00817	0.00037	29.1336	0.04059	0.00145	27.1638	262.939	0.00662	0.34109	0.0082	17.8809	0.06098	44.3021	0.00575	0.01695	0.0001	0.01243	0.03474	0.04431	0.02336	0.03486	0.04405	0.00957	37.3229	0.0505	0.0001	0.04726	19.7251	0.0001	0.00726	0.07988	0.00699	0.03032	49.0305	0.07279	0.04089	0.0001	0.09685
OG0003906	Intersectin-1	0.939057	0.0001	0.02094	999	0.0285	0.02959	0.0374	0.04607	999	0.05203	564.864	0.04176	0.05325	0.02486	0.04453	0.02283	0.08853	512.008	0.0259	0.02366	0.00988	0.0316	0.10962	0.0391	0.04862	0.03084	0.02995	0.0515	0.05467	0.06888	0.0925	0.01153	0.00593	0.03419	0.00094	999	0.01692	0.02453	0.01791	0.1309	0.01718	0.04498	0.0163	0.02254	331.477	0.02578	999	0.01917	0.08033	0.05899	0.03722	0.04868	0.04067
OG0005155	Transcriptional adapter 1	0.806146	0.0001	0.05196	0.00531	0.00953	0.03888	844.996	0.02599	648.177	254.71	0.02981	783.685	0.07392	0.04531	0.00729	0.00179	278.484	999	0.1001	0.01735	0.05209	0.03197	0.09387	0.18006	0.01961	0.03131	999	999	0.02328	0.00981	0.11142	0.01744	448.587	0.02745	0.02335	0.00675	0.01972	0.09017	0.08793	0.03402	279.848	0.03392	0.03645	0.01745	633.694	0.06104	999	0.01389	0.00985	0.01084	999	0.08669	0.02382
OG0003741	Protein mago nashi homolog 2	1	0.74042	0.0001	0.54894	0.0001	0.0001	0.0001	0.0001	0.06543	0.71333	0.29019	1.19605	0.0001	0.00032	0.0001	0.02495	0.0001	0.0001	0.0001	0.0001	0.41722	0.00921	0.0001	0.09602	0.0001	0.90821	0.0001	0.97842	0.02416	0.0001	0.0001	0.0001	0.00173	0.0001	0.0001	0.36632	0.0001	0.56649	0.0001	0.0001	0.43388	0.0001	0.7012	0.0001	0.0001	0.0001	0.0001	0.45273	0.0001	0.81251	0.0001	0.0001	0.68312
OG0003408	Acyl-coenzyme A:6-aminopenicillanic-acid-acyltransferase 40 kDa form	0.93352	0.0001	0.02761	0.07101	0.02578	85.4316	999	0.01872	0.01251	666.345	281.072	0.20103	0.04785	0.07535	0.00081	0.12297	688.152	0.06753	0.11993	0.10359	0.0001	0.04667	0.02947	0.22084	0.0239	0.03243	0.17508	367.376	0.00876	0.02033	567.647	0.0286	171.597	0.08387	0.06019	0.04333	0.04758	0.06658	0.02839	0.0219	495.685	0.04616	0.0001	0.12419	0.00302	0.04842	999	0.15014	0.02075	0.10708	0.03091	0.08651	0.1671
OG0004553	PCI domain-containing protein 2	0.49701	0.00507	0.00503	28.8067	0.00054	0.02815	0.02484	0.0371	0.0001	73.3734	170.584	0.02778	0.01413	0.03535	0.0001	0.01966	1.14172	0.0013	0.01476	0.12861	111.084	0.04898	0.06454	0.01255	0.01133	0.0001	0.01873	0.0179	0.00823	0.13078	0.01117	85.4848	0.0001	0.01127	0.00428	141.396	0.12206	0.01559	0.01314	0.0103	0.03711	0.01699	0.04918	0.08866	9.65834	0.01365	0.01719	0.01315	0.09654	0.01556	0.12048	0.01964	0.04219
OG0003708	PSME3-interacting protein	0.703146	0.0001	0.02385	0.0001	0.05166	0.01975	999	0.01807	512.009	999	999	0.04453	0.08947	0.1292	999	0.02952	0.0108	999	0.01892	0.07992	0.00517	999	0.04224	0.05633	0.03393	0.05088	0.066	0.01833	0.00296	0.01119	999	0.0001	0.02471	0.02627	0.03343	999	0.02182	0.01752	107.986	0.00718	999	0.02353	999	0.03029	999	0.02022	0.04913	0.01673	0.08124	0.04684	0.05903	0.01172	0.12942
OG0003921	Repressor of RNA polymerase III transcription MAF1 homolog	0.748163	6.72569	0.00369	0.0001	0.00565	0.00637	0.0001	0.01961	0.01187	0.0001	27.8623	0.01147	0.0001	0.01747	0.56804	0.00215	0.00749	17.3183	0.03019	0.07376	29.7951	0.02777	0.01435	0.00374	0.00376	0.0109	0.0001	0.0001	0.0001	0.0001	0.08157	0.0001	0.0001	0.03597	0.01909	0.00727	0.0001	0.00351	0.01448	0.07546	0.02998	0.00636	0.0001	0.0135	0.0001	0.02933	0.0001	0.00784	1.43909	0.0206	0.02249	0.01136	0.05515
OG0003430	E3 ubiquitin-protein ligase NRDP1	0.798036	0.0001	0.04046	0.1838	0.00369	0.01071	255	0.02776	999	0.0001	999	0.03091	0.01786	0.00773	704.426	0.03031	0.01703	0.02208	0.01236	0.025	813.528	0.02131	0.00713	0.01617	0.0001	0.02641	559.518	0.00556	0.00446	1.33963	0.00441	16.6367	0.00564	0.00761	0.01166	3.34917	0.0091	0.00579	0.02598	0.0001	378.895	0.01362	999	0.02321	0.01399	0.00806	0.0191	0.01747	0.02048	0.00544	0.0001	0.0001	0.0001
OG0003937	DNA topoisomerase 1	0.965323	0.02051	0.03553	0.03237	0.03515	0.02518	8.96375	0.00628	1.47999	0.01978	2.6097	0.04493	0.02268	0.03188	35.8419	0.01355	0.03591	72.1722	0.03555	0.03506	0.00501	0.12298	0.04229	0.02086	0.02435	0.07571	0.21172	0.00413	0.01664	0.02611	0.02195	1.27259	0.00546	0.05974	0.00116	0.01993	0.01419	0.08336	0.03397	0.01391	24.7955	0.02902	0.01651	0.04812	38.1335	0.00945	0.04179	0.02001	0.02937	0.03822	0.01917	0.02853	0.07362
OG0004757	Probable 39S ribosomal protein L45, mitochondrial	0.45231	0.0006	0.05171	0.0001	0.07553	0.30576	111.155	0.25759	0.0001	999	0.07271	695.664	0.03862	0.04377	886.646	0.05735	920.708	187.504	0.00119	0.03588	76.8083	0.00117	999	0.08617	0.02486	895.776	0.30595	999	0.04425	0.05963	552.767	650.579	680.597	0.00111	0.0418	0.0124	0.04243	999	0.33896	0.05302	0.02305	0.36019	0.07321	0.00211	355.682	0.073	656.183	0.05963	0.09252	0.13299	0.14814	2.46966	0.19072
OG0004183	RalBP1-associated Eps domain-containing protein 2	0.837182	0.0001	0.0151	296.518	0.01406	0.0748	0.1222	0.03527	999	999	0.03057	0.02026	0.03135	0.08275	0.0422	0.07312	0.02147	999	0.0301	0.04205	999	0.18882	0.32267	0.03243	0.02338	0.00963	0.04885	269.36	0.01048	0.01416	0.08722	250.704	607.469	0.01313	0.01884	0.01869	0.03025	0.03738	0.01514	0.01533	0.03168	0.06848	0.01395	0.04911	0.02709	0.01587	334.564	0.0081	0.0731	0.19315	0.07747	0.07406	0.01623
OG0005167	Syntaxin-8	0.601275	0.22727	0.05321	4.73178	0.02261	0.04428	0.0001	0.04215	3.54403	0.00666	0.79402	7.78709	0.03307	0.01293	0.63728	0.04764	0.03783	0.02062	0.01347	0.05213	4.84736	0.03033	0.09452	0.29945	0.0415	18.53	0.09464	0.74532	0.05087	0.07894	0.41337	0.02525	0.00022	0.26619	0.04346	6.52893	0.03506	0.039	0.03289	0.00809	0.27233	0.06168	0.44666	0.03494	12.2078	0.04046	9.65692	0.05967	0.04961	0.09503	0.03746	0.0682	0.07352
OG0004841	RNA-binding protein squid	0.764312	0.0001	0.00312	999	0.0001	0.00424	0.01092	0.01653	307.655	999	2.28113	0.00173	0.00981	233.258	0.01219	0.05731	0.05862	0.0001	0.00344	0.05138	0.0001	0.02138	0.01404	0.02381	0.04858	0.16407	0.14747	0.002	0.00751	335.176	0.01154	48.8031	0.04433	0.04171	0.0967	999	0.01289	0.00704	0.00612	86.7769	0.07781	0.02933	292.031	0.03147	0.0001	0.03527	0.0001	0.02168	0.00202	0.00225	0.0043	0.0001	0.26508
OG0003605	Protein decapentaplegic	0.72461	0.08994	0.0505	212.602	0.05766	0.07293	0.0001	0.0993	733.875	242.832	999	0.05205	240.296	0.05692	0.73044	0.15131	0.19732	0.10034	0.03396	0.33108	748.02	0.03768	0.07166	0.03306	0.16019	0.12603	0.02348	0.0848	0.14391	0.03372	0.10235	0.01073	0.10234	0.76642	0.15649	0.09762	0.45963	0.0389	0.05692	0.09334	0.02679	0.06021	846.54	0.04232	542.121	0.1026	0.26015	0.08797	0.00872	999	0.02751	0.11427	0.10414
OG0004655	Integrator complex subunit 14	0.937559	0.0001	0.01399	0.00831	0.01527	0.043	341.635	0.02404	0.02409	0.0073	134.607	0.03911	0.0235	0.07174	94.8716	0.00796	0.03247	0.02387	0.03878	0.07257	0.0001	477.677	0.01854	0.05677	0.06316	0.12915	0.09371	54.7696	0.00834	0.02305	0.03763	0.08628	77.6112	0.12425	0.03225	0.31024	0.02197	0.00977	0.22043	0.00688	999	0.021	129.185	0.05848	0.08362	0.0391	0.12901	0.01804	0.01928	0.01198	0.03201	0.09232	0.06402
OG0003822	Protein ROP	0.565838	176.865	0.01813	0.01957	0.08311	0.01561	0.0001	0.02855	999	0.51228	0.31549	0.05087	0.0284	0.01436	0.07365	0.02519	0.02176	0.17833	0.03891	0.02122	0.03418	0.01312	0.00786	0.01017	0.03771	0.0001	0.11631	999	0.01243	0.02051	0.01751	0.00342	0.03324	0.02982	0.02636	0.07197	0.02563	0.03022	0.13696	0.01694	0.00891	0.02746	0.05282	0.01377	0.0001	0.00959	0.0001	0.01421	0.03138	0.03217	0.15646	0.02577	0.01051
OG0003636	Thioredoxin, mitochondrial	0.973169	0.0001	0.0363	0.0001	0.01431	0.02172	999	0.0042	332.244	0.0001	508.683	0.00464	0.03103	999	0.0562	0.02655	0.032	298.837	0.03627	0.02227	227.534	0.24179	0.22411	0.04107	0.03179	0.43175	0.0001	421.765	0.00052	0.00593	583.683	999	0.06144	0.02926	0.01176	0.04038	0.05147	0.11465	0.06035	0.03183	999	0.00247	371.323	0.09864	504.332	0.01255	753.25	0.02195	0.04226	0.03787	999	0.08153	0.02744
OG0004341	Mediator of RNA polymerase II transcription subunit 6	0.973172	999	0.01298	0.0001	0.02023	0.0625	0.0001	0.02539	0.01191	0.09234	999	0.0503	0.04085	0.05308	0.00178	0.01211	224.323	956.036	0.02497	0.08693	0.0001	0.0496	0.14884	0.01557	0.04717	0.0369	0.06277	999	0.00894	651.864	0.00267	0.02123	106.658	0.03257	0.01485	349.75	0.02704	0.0026	35.7871	0.02996	0.03275	0.04194	0.19979	0.02439	93.5353	0.02212	0.0001	0.00852	0.12334	0.0021	0.12565	0.01533	0.01775
OG0005661	Conserved oligomeric Golgi complex subunit 6	1	0.0001	0.0114	127.967	0.02354	0.01458	0.12449	0.09265	0.04947	0.00255	203.443	0.02327	0.02257	0.02081	133.881	0.02954	0.05054	0.16442	0.05419	0.06386	0.09595	0.0265	0.14333	0.10783	0.01719	0.01816	0.09703	199.59	0.00848	0.01402	0.03587	0.02911	35.3989	0.00141	0.01207	0.03414	0.05134	0.06902	0.05498	0.07843	0.06205	0.07106	0.02167	0.0534	25.8942	0.01721	0.02264	0.02718	0.02576	0.02138	0.07762	0.08141	0.02466
OG0003548	Vacuolar protein sorting-associated protein 52 homolog	0.751798	19.9713	0.01902	0.00854	0.00682	0.01691	0.0001	0.01107	0.00238	0.00364	11.5608	0.01359	0.03365	0.02123	73.2987	0.00401	0.02348	0.03307	0.05474	0.01822	3.11595	0.02434	0.01558	0.04972	0.00876	0.0092	0.03678	10.7939	0.00347	0.00732	18.4626	0.00122	0.00068	0.02173	0.0006	0.01314	0.03324	0.02586	0.02761	0.01194	5.86951	0.00148	0.01191	0.06004	0.0001	0.02614	0.05675	0.03105	0.31547	0.00496	0.01533	0.01393	0.03745
OG0004838	Band 4.1-like protein 4A	0.610823	0.0001	0.00809	999	0.01893	0.0435	999	0.00391	0.0001	0.0001	999	0.02533	0.02044	0.00879	0.0045	0.01753	0.04746	0.0001	0.02142	0.01122	0.0001	0.03296	0.0001	0.02757	0.0001	0.0001	0.4479	0.0917	0.01632	0.00963	0.09159	0.00556	175.493	0.02961	0.01022	999	0.02283	0.02119	0.0961	0.04028	0.01875	0.02071	0.0001	0.00476	0.01516	0.02586	0.0001	0.01712	0.0001	0.02204	0.01883	0.0001	0.02038
OG0003327	Beta-1,4-glucuronyltransferase 1	0.673084	0.05911	0.05162	0.05173	0.03631	0.07136	999	0.11266	999	999	999	0.00827	999	0.0754	999	0.00147	0.18003	0.08398	0.02377	0.15273	0.11542	0.16155	0.06705	0.06091	0.05919	0.01905	0.0001	0.04637	999	0.07721	0.07259	0.00412	0.14385	0.27497	0.01928	999	0.2706	0.07889	0.06742	0.15623	0.07585	0.03583	631.866	0.02691	999	0.05704	999	0.04997	0.0443	0.13853	0.03427	0.03994	0.07102
OG0004486	Retinol dehydrogenase 13	0.702635	0.00554	0.04141	286.872	0.06839	0.04983	164.74	0.0449	999	506.749	0.0001	0.13613	0.03155	0.03911	104.247	0.02732	0.2879	617.806	0.0293	0.02563	0.00147	0.24577	0.13587	0.14543	0.02887	0.13612	0.14969	232.561	0.04102	0.04834	0.14934	151.706	176.602	0.01633	0.049	0.53012	0.02507	327.783	0.01953	0.051	0.02486	0.04329	237.799	0.05897	999	0.07348	138.131	0.06021	0.04202	0.066	0.19887	0.12022	0.31009
OG0004305	Dolichol kinase	0.69572	0.0001	0.12703	999	0.11449	0.10925	1.6999	0.0365	999	0.03134	675.947	0.19911	0.06191	0.1205	531.322	0.06982	0.04389	999	0.05643	0.15906	0.21234	0.14998	0.26324	0.25221	0.24366	0.15417	0.04682	999	0.03099	0.09957	0.08482	0.03108	0.25797	0.07989	0.08991	0.07311	0.16417	0.09289	0.19349	0.10486	0.05862	0.12419	280.603	0.07859	0.10091	0.08639	0.40131	0.09631	0.1243	0.28098	0.14627	0.30294	0.10255
OG0003342	Dynamin-like 120 kDa protein, mitochondrial	0.561888	0.02821	0.00709	0.01405	0.01139	0.01813	0.0001	0.03841	12.2152	0.02016	108.435	0.02304	0.03039	0.0216	0.01005	0.04006	0.01884	0.00758	0.03313	0.02076	2.22626	0.10285	0.15843	0.06584	0.0193	0.00915	0.16168	0.28521	0.01177	0.02332	0.01997	0.01677	0.00559	0.03268	0.00396	678.933	0.01658	0.02105	0.04381	0.05392	0.02172	0.02526	0.02809	0.02228	0.04678	0.03018	0.17043	0.02483	0.02153	0.03767	0.046	0.02677	0.02998
OG0004111	Caspase activity and apoptosis inhibitor 1	0.953615	0.0001	0.01315	316.521	0.00695	0.01823	999	0.0433	999	999	11.5161	548.135	0.02638	0.01989	999	0.05509	0.04884	731.405	0.04614	0.00368	173.5	0.04524	0.07997	0.09401	0.08295	0.07029	0.16529	408.11	0.0075	0.0834	0.08463	294.735	999	0.02372	0.03961	0.01965	0.0662	0.10664	0.13501	0.07707	0.64531	0.06051	534.592	0.03085	999	0.0713	795.055	0.03185	0.03543	0.14032	0.03424	0.05827	0.07046
OG0004290	Probable Ufm1-specific protease 2	0.446617	0.00402	0.04962	113.491	0.02853	0.10156	45.0589	0.09378	0.23973	65.4125	65.816	0.02726	0.06104	0.07032	67.3769	0.01148	0.04932	6.3375	0.03388	0.07092	51.6183	0.05459	0.64976	0.07713	0.04342	0.08861	0.05963	78.9727	0.0395	0.20969	0.15493	0.33201	197.32	0.01507	0.03087	633.457	0.01707	0.00187	0.01462	0.08719	0.07684	0.1195	103.646	0.16986	0.04235	0.06928	77.8902	0.0857	0.07573	0.08512	0.15302	0.12606	0.14905
OG0004268	Out at first protein	0.673084	0.0001	0.0001	0.00391	0.01628	0.01984	16.2288	0.01059	13.8845	0.0001	11.2141	0.00275	0.00451	5.36721	0.64473	0.00119	0.01472	0.11949	0.03597	0.07026	11.3635	0.39446	0.06683	0.06271	0.02091	0.20546	0.12399	0.0001	0.00247	0.0032	0.18185	0.00026	0.00178	1.53198	0.00424	10.2132	16.2168	0.01465	0.02171	16.6377	6.85562	0.01564	19.5354	0.0001	24.812	0.02761	0.04244	0.04124	0.00933	0.03579	0.0001	0.0001	0.01637
OG0004600	Cysteine-rich hydrophobic domain-containing protein 2	0.77771	937.095	0.00966	0.02228	0.0124	0.00708	0.0001	0.0001	0.04206	0.0001	0.0001	0.0001	0.02067	0.01762	0.00368	0.0019	0.0001	0.01079	0.00997	0.01984	0.0001	0.0001	0.0086	0.02252	0.02953	0.0001	0.0682	0.00853	362.983	0.01622	0.01058	0.0001	999	0.01474	0.00719	0.0001	0.0001	0.0001	0.01489	0.0001	0.01396	0.05074	0.0001	0.01873	999	0.00473	0.0001	0.01254	0.0001	0.01363	0.0001	0.01241	0.10328
OG0003671	Electron transfer flavoprotein subunit beta	0.664892	0.0001	0.03518	0.00195	0.00717	0.02035	999	0.02457	583.414	821.847	0.0001	69.6654	0.012	0.00835	0.00426	0.03213	0.00777	999	0.0188	0.00648	0.02613	999	0.05442	0.10368	0.0078	0.03381	0.06134	0.00141	0.0379	0.01971	0.03392	0.0001	0.00209	0.03744	0.04905	0.00055	80.6395	0.00308	61.3531	0.01724	0.01389	0.01268	0.0001	0.04333	240.023	0.01756	38.8276	0.02199	0.01184	999	0.05366	0.53315	0.07404
OG0003402	Protein suppressor of forked	0.572878	0.0001	0.01375	54.302	0.01667	0.01774	0.01875	0.00983	0.0096	0.00488	0.01294	0.04412	0.01831	0.01992	22.0288	0.00057	0.02019	702.049	0.02543	0.01746	0.01246	0.02494	0.01076	0.01896	0.02575	0.04181	0.01028	27.892	0.01081	0.01087	0.01445	0.00761	36.2188	0.0161	0.00512	0.00251	0.01589	0.01189	0.01643	0.04596	0.00694	0.00943	0.03747	0.00468	0.0001	0.01056	0.00178	0.00799	0.04406	0.04839	0.0061	0.01258	0.01449
OG0005349	Putative uncharacterized protein	0.806146	0.0001	0.12784	0.02043	0.06029	0.0671	999	0.05022	0.05493	0.0001	0.10228	0.01615	0.05454	415.711	999	0.12351	0.11793	999	0.00111	0.35844	999	0.01117	0.18684	0.11732	0.08045	0.0001	0.0555	0.1651	0.29387	0.04031	0.06232	0.00364	0.07277	0.12543	0.04953	999	0.10426	0.06222	0.03445	0.01351	999	0.02458	0.04753	0.08933	0.05196	0.02674	999	0.04511	0.05012	0.08639	0.07315	0.06267	0.05467
OG0005411	DNA polymerase interacting tetratricopeptide repeat-containing, protein of 47 kDa	0.806146	0.01873	0.05349	0.05389	0.04992	0.0354	999	0.06088	999	0.14982	29.261	0.03368	0.03809	0.05527	0.03154	0.0562	0.11465	0.23471	0.02915	0.08337	0.00784	999	0.08783	0.06312	0.11514	0.13028	0.03942	999	0.00646	0.16747	0.0676	0.01976	0.00394	0.02546	0.01485	953.207	0.02313	0.03707	0.08705	0.08403	999	0.07015	999	0.11325	0.01141	0.04052	0.07606	0.05264	709.295	0.04458	0.03582	0.12919	0.13374
OG0004100	14-3-3 protein epsilon	1	0.0001	0.0001	0.80734	0.0001	0.0001	0.0001	0.0001	0.0001	0.0001	0.02098	0.00804	0.0001	0.02785	0.0001	0.00759	0.0001	0.0001	0.0161	0.0001	0.0001	0.00894	0.01371	0.0001	0.02603	0.0001	0.0001	0.21423	0.0001	0.0001	0.03331	0.0056	0.0001	0.04879	0.0001	0.0001	0.00633	0.05529	0.0001	0.04699	0.0001	0.01268	0.0001	0.0001	0.0001	0.02045	0.02622	0.02791	0.0001	0.04586	0.02217	0.0001	0.0001
OG0004665	Surfeit locus protein 6 homolog	0.900591	0.0001	999	0.0001	0.0078	0.04162	999	0.03583	999	999	0.02557	999	0.04249	0.12174	999	2.24107	0.01616	0.0001	0.00217	0.03615	45.7781	0.04412	999	0.21905	0.11738	0.0001	0.0001	999	0.01309	0.04871	999	0.0001	0.00083	999	0.15244	999	0.00189	0.58022	0.42181	0.24778	0.0001	0.0478	0.0001	0.03582	0.0001	0.05591	999	0.40038	0.01292	999	0.01997	0.11088	0.07394
OG0003206	DDB1- and CUL4-associated factor 13	0.390248	0.00619	0.04129	0.01749	0.02131	0.03259	487.096	0.02093	999	761.999	716.031	0.0354	0.08392	0.07207	999	0.027	0.02429	192.344	0.01767	0.04457	0.04135	0.03001	0.05594	0.06062	0.03135	0.02456	0.02714	0.01937	0.00603	0.04246	0.04006	0.02463	0.00903	0.07364	0.00616	218.76	0.02369	0.0638	0.0432	0.02754	0.04793	0.03032	999	0.0495	0.08221	0.03701	0.07212	0.0225	0.02817	0.06624	0.05977	0.12442	0.10103
OG0004357	DNA repair protein complementing XP-G cells	0.498697	0.0001	0.05242	235.812	0.04465	0.07288	999	0.04292	124.917	999	0.25011	0.08211	0.05877	0.14346	0.12274	0.06677	0.06976	0.11362	0.04996	0.05677	0.04253	0.53834	0.09229	0.13363	0.04116	0.13601	0.0271	447.893	0.02385	0.06381	0.08557	0.02569	136.426	0.0017	0.00736	27.7335	0.0499	0.06854	0.06037	0.09201	0.13216	0.09165	0.0389	0.08759	999	0.07096	626.486	0.07616	0.13026	0.07842	0.18942	0.17325	0.09699
OG0005240	RCC1 domain-containing protein 1	0.954932	999	0.19766	0.04999	0.08719	0.09723	0.0001	0.03238	960.194	999	92.8876	0.0741	0.10606	0.13464	32.8459	0.00245	0.00163	0.07556	0.04503	0.06428	0.54407	0.12423	0.3191	0.23202	0.0694	0.19728	0.12401	0.00232	0.07462	0.06651	226.316	141.432	62.6341	0.1307	0.17554	0.01334	0.03139	0.30463	0.0352	0.15066	0.00205	0.13541	0.30814	0.04294	0.04691	0.07304	219.93	0.08753	341.293	0.02578	0.10662	0.11776	0.23887
OG0004142	Peroxisomal biogenesis factor 3	0.519848	33.2013	0.02839	0.00511	0.04186	0.03251	0.0001	0.08617	51.704	0.01378	24.0091	67.3327	0.01362	0.00096	49.2021	0.15356	0.05936	27.4176	0.0373	0.06419	0.04816	0.02228	0.20551	0.13953	0.08211	0.0908	0.04972	64.3902	0.00114	0.06299	0.05129	85.236	42.1455	0.02199	0.00209	77.1332	0.06337	0.94984	0.01203	0.0231	11.367	0.08493	0.03429	0.07661	89.6447	0.11333	44.0713	0.06814	0.04704	36.6786	0.05234	0.31781	0.13568
OG0004555	EKC/KEOPS complex subunit TP53RK	0.431474	0.0001	0.0358	241.202	0.3637	0.04548	999	0.01	69.9064	0.00315	0.0001	999	0.10909	0.01521	0.02732	0.02084	999	0.01675	0.0255	0.12519	999	999	0.13391	0.12594	0.0202	0.0001	0.05514	0.04394	0.00066	999	0.07463	27.6647	33.7543	0.00176	0.01726	0.00766	0.10169	999	0.07867	0.04105	77.1181	0.04716	999	0.05902	0.07839	0.05852	999	0.03921	999	0.20097	0.07047	0.1515	0.09447
OG0004063	T-complex protein 1 subunit zeta	0.921267	136.927	0.01238	999	0.01111	0.00863	0.00237	0.03791	0.01937	0.0001	999	0.03238	0.02534	0.01631	0.1375	0.02978	0.10083	0.0001	0.03737	0.01245	305.391	0.03441	0.06608	0.0396	0.03133	0.09594	0.05717	0.02133	0.03013	0.01274	0.01974	0.08399	367.872	0.011	0.02123	0.00169	0.02615	0.05383	0.05455	0.03335	0.07551	0.02794	0.00975	0.01621	547.46	0.0293	605.399	0.02798	0.0092	0.03854	0.03506	0.05558	0.03007
OG0004959	ESF1 homolog	0.982008	0.0001	0.05471	173.163	0.05185	0.04305	104.237	0.01508	271.807	356.642	421.629	0.29928	0.08704	0.08149	0.0001	0.0023	0.00992	106.856	0.02022	0.03751	1.13101	200.047	0.13162	0.22204	0.01544	0.05157	0.23977	5.159	0.00065	0.04684	0.22474	0.00745	3.11784	0.01319	0.00646	3.51848	0.02082	384.424	0.19061	0.04184	0.01737	0.0294	15.789	0.06249	0.00562	0.04259	358.579	0.0506	0.11634	0.02409	0.01787	0.06059	0.109
OG0003681	RAD50-interacting protein 1	0.799478	0.0001	0.06013	999	0.05471	0.0637	959.899	0.03898	0.02932	0.01975	999	0.06747	0.02502	0.5039	999	0.05844	0.1243	999	0.04849	0.19831	0.40076	1.3193	0.18045	0.25092	0.0605	0.12312	0.11636	0.17167	0.00394	0.08157	0.07698	999	0.25559	0.23864	0.00253	0.07884	0.09002	0.04485	0.04734	0.04506	0.27276	0.04688	999	0.08745	0.01497	0.02539	0.1025	0.01835	0.20077	0.03037	0.42632	0.10163	0.05323
OG0005158	Protein strawberry notch	0.565838	0.0001	0.00189	0.0001	0.01173	0.00323	263.902	0.01347	51.2644	0.0001	0.0001	0.01783	0.03127	0.00419	0.0001	0.02533	0.00981	0.34728	0.06933	0.13782	0.0001	0.01218	0.05728	0.0294	0.06499	0.06122	0.12453	0.01098	0.01643	0.0001	0.01191	0.00231	0.0001	0.01634	0.00061	0.04021	0.00808	0.16873	0.0001	0.00876	0.00879	0.0001	0.01751	0.00198	0.0001	0.0142	0.0001	0.0001	0.01277	0.03528	0.0001	0.00893	0.03434
OG0005430	Pyridoxal-dependent decarboxylase domain-containing protein 1	0.604978	0.0001	0.01238	0.01993	0.0185	0.02593	0.0479	0.05736	105.604	999	0.11669	0.04347	0.0545	0.04054	149.195	0.04347	0.03367	125.879	0.05592	0.06704	0.04343	0.03134	0.1057	0.05217	0.03299	0.04595	0.01829	0.04317	0.02732	0.01694	0.01422	0.04057	999	0.00512	0.0152	247.136	0.12897	0.08335	0.04934	0.03597	0.01548	0.03465	0.04297	0.0229	0.09784	0.05033	91.2779	0.01839	0.02386	0.01447	0.03923	0.00674	0.08244
OG0003656	E3 ubiquitin-protein ligase Smurf1	0.660659	0.0001	0.0136	966.037	0.01328	0.01181	26.452	0.02091	0.01295	457.871	0.01167	0.0257	0.03391	0.02222	0.01315	0.02746	0.01835	999	0.00914	0.07061	0.06793	0.01718	0.02857	0.00769	0.01912	0.01977	0.00921	0.29201	0.03503	0.00967	0.07372	0.01098	0.00086	0.02872	0.02746	117.475	0.0129	0.01376	0.00262	0.0179	0.00325	0.02932	0.00344	0.02562	999	0.01064	696.106	0.00826	0.01477	0.04856	0.07082	0.00436	0.00599
OG0003764	Alsin	0.569339	0.0001	0.02167	0.10404	0.0494	0.05872	767.26	0.0825	999	200.284	999	0.23399	0.02144	0.03223	999	0.03453	0.05725	526.206	0.07734	0.02242	641.499	0.04593	0.12361	0.07483	0.03338	0.0519	0.05623	999	0.02917	0.05579	0.10525	999	999	0.07839	0.00135	0.02453	0.1172	0.10085	0.08752	0.09107	0.0379	0.07407	0.01298	0.09666	0.03512	0.02618	970.809	0.02865	103.757	0.02698	0.03225	0.05878	0.04244
OG0004978	NADH dehydrogenase [ubiquinone] 1 beta subcomplex subunit 8, mitochondrial	0.834112	791.449	0.00019	523.583	0.0425	0.1069	0.0001	800.197	0.0001	0.0001	0.76682	0.0014	0.07803	0.07368	872.78	0.08134	379.024	610.054	0.05954	0.0001	0.0001	0.18726	0.87205	0.37747	348.147	613.504	0.43027	999	0.06784	0.08275	197.367	623.24	0.23722	0.03006	0.06841	0.25896	0.00255	0.0201	0.10781	0.08422	686.244	0.20655	0.0001	0.1854	360.751	0.11909	253.457	0.0185	0.00056	0.14673	373.045	0.00323	74.9544
OG0004311	Nucleolar GTP-binding protein 2	0.476983	0.0001	0.02698	117.216	0.05733	0.04732	999	0.03178	0.02568	0.01819	807.99	0.08949	0.01892	0.00966	600.138	0.0436	0.02074	537.296	0.03576	0.03951	654.011	0.02983	0.09742	0.06802	0.0598	0.00834	0.06329	999	0.00419	0.03181	0.14137	999	701.955	0.01359	0.01015	0.00739	0.11963	0.01755	0.06071	0.06221	0.03844	0.04478	0.01568	0.05093	0.20834	0.03482	999	0.03897	0.09513	0.09262	0.05538	0.16569	0.0952
OG0003225	Ubiquitin-conjugating enzyme E2-17 kDa	0.569339	0.0001	0.0001	0.0001	0.0001	0.0001	0.0001	0.0001	0.0001	0.0001	0.0001	0.0001	0.0001	0.0001	0.0001	0.0001	0.0001	0.0001	0.0001	0.0001	0.0001	0.0001	0.0001	0.0001	0.0001	0.0001	0.0001	0.0001	0.0001	0.0001	0.0001	0.0001	0.0001	0.0001	0.0001	0.03733	0.0001	0.0001	0.0001	0.0001	0.0001	0.0001	0.0001	0.0001	0.0001	0.0001	0.0001	0.0001	0.0317	0.34065	0.0001	0.0001	0.0001
OG0004279	Conserved oligomeric Golgi complex subunit 8	0.738783	2.40347	0.04053	242.449	0.03876	0.03539	0.0105	0.02543	112.427	183.967	0.00314	0.0341	0.02868	0.02142	122.181	0.03588	0.03708	129.394	0.07924	0.04638	0.01573	37.0646	0.22007	0.24004	0.03921	0.03615	0.05058	0.0979	0.00493	0.03306	0.04474	36.3903	0.00032	0.00104	0.00404	19.3802	0.01633	0.00113	0.04614	0.02418	0.04588	0.07838	42.3845	0.04395	0.01806	0.00934	48.0986	0.03202	0.04305	0.01799	0.03651	0.06765	0.0886
OG0005462	Putative uncharacterized protein	0.483184	18.0438	0.0693	0.0638	0.06322	0.13282	0.00899	0.07676	31.3243	0.0259	89.328	0.05193	0.04983	0.10445	999	0.01817	0.0095	36.2595	0.05644	0.01552	0.07486	0.06396	0.17005	0.08923	0.01852	0.02817	871.454	0.20416	0.00057	0.09279	0.07311	60.7683	0.01925	0.07715	0.02226	0.04091	0.015	0.00063	0.05417	0.02621	0.02937	0.08403	0.04398	0.12833	47.0363	0.03259	0.08535	0.0524	0.37462	0.02773	0.03774	0.11173	0.16021
OG0004806	JNK1/MAPK8-associated membrane protein	0.96637	440.18	0.02756	0.10851	0.10845	0.04112	0.0001	0.0275	0.01271	455.085	0.02415	0.0507	0.03107	0.02264	617.984	0.09503	0.00647	999	0.127	0.0715	0.02686	0.0244	0.01709	0.11523	0.0101	0.07943	0.05387	0.08348	0.10105	0.01374	0.01665	0.01288	0.0001	0.00459	0.00257	438.878	0.0293	0.07504	0.25883	0.03289	0.01952	0.02799	0.03379	0.01396	999	0.02456	0.0094	0.00973	0.06	0.03688	0.06778	0.1072	0.24249
OG0004457	Threonine aspartase 1	0.783221	0.0001	0.07185	0.0001	0.0393	0.08011	714.498	0.03348	999	0.13468	0.1013	0.15935	0.02446	0.09343	0.04062	0.05759	999	471.332	0.00892	0.10094	0.03066	0.15628	0.10303	0.06234	0.07088	0.10971	0.03091	515.97	0.02168	0.05202	0.19782	0.00099	999	0.01266	0.12972	859.006	0.0142	999	0.00868	0.0173	0.38105	0.04338	0.10209	0.06153	0.0001	0.01278	0.12461	0.07128	0.0851	0.1182	0.11519	0.03602	0.08168
OG0005637	Translation factor GUF1 homolog, mitochondrial	0.673084	8.74484	0.04921	0.19316	0.03789	0.05441	0.06597	0.03783	98.8364	999	999	0.12868	0.03125	0.05345	999	0.04383	0.04904	999	0.03386	0.03391	0.01971	0.12345	0.18624	0.1128	0.04717	0.08717	0.15031	0.02522	0.02848	0.02088	0.06917	55.2264	999	0.01715	0.02628	639.395	0.02097	0.01853	0.02925	0.03741	0.03794	0.05294	0.02605	0.07131	999	0.05849	368.489	0.00291	0.01988	0.11184	0.21569	0.1972	0.18173
OG0004310	T-complex protein 11-like protein 1	0.746905	0.0001	0.06543	0.01364	0.05126	0.04795	999	0.02923	999	0.08171	999	0.14947	0.02964	0.03561	0.00532	0.00189	0.24716	371.605	0.03622	0.05876	999	0.24211	0.12028	0.25009	0.03708	0.45838	0.02756	0.0806	0.02612	0.03076	0.22144	0.03801	0.00948	0.04777	0.02554	999	0.03335	0.03194	291.068	0.01085	0.02971	0.06467	0.04373	0.13083	999	0.04815	0.03626	0.03906	0.03483	0.08194	0.06172	0.05208	0.07959
OG0004673	Histone-lysine N-methyltransferase MECOM	0.569339	0.68203	0.0001	20.834	0.01227	15.1197	0.02829	0.1599	0.0001	0.0001	29.2919	0.13637	0.0001	0.03077	0.09709	0.26758	35.227	20.0238	0.06724	0.00279	0.0004	27.9725	0.0001	0.01811	0.05454	0.0001	0.08466	0.15115	0.08761	25.7825	0.03868	0.0001	0.04072	0.58255	0.04994	43.7628	0.11908	0.01199	15.4151	0.0001	0.0001	0.0935	17.3402	0.07826	0.01362	0.0001	29.324	0.01943	0.0001	0.0258	0.05084	0.0001	0.0001
OG0003751	mRNA (2'-O-methyladenosine-N(6)-)-methyltransferase	0.947354	94.9787	0.05644	0.01396	0.01708	0.05822	0.00869	0.01746	278.18	0.01286	551.221	0.04564	0.04206	0.00886	999	0.01698	0.05829	0.0554	0.04852	0.04657	0.0567	0.53447	0.01727	0.03072	0.03173	0.01672	0.03545	260.047	0.02117	0.01721	0.0344	0.02275	152.983	0.05917	0.02277	0.17613	0.01321	0.02675	0.01325	0.0246	28.6703	0.02114	0.00021	0.05483	203.183	0.00724	0.07185	0.01075	0.03259	0.10905	0.03578	0.05575	0.02074
OG0005450	G patch domain-containing protein 1 homolog	0.93352	0.01499	0.05231	0.04188	0.04989	0.06112	86.9985	0.03769	999	0.02854	0.16244	559.844	0.06126	0.05646	572.486	0.05704	0.09024	277.468	0.05054	0.01025	371.535	0.04133	0.06113	0.11324	0.09072	0.04356	0.0793	667.957	0.00109	147.176	0.04576	0.00733	676.95	0.03703	0.06706	93.9955	0.06	0.57329	0.21771	0.07858	0.04401	0.05245	999	0.05297	904.06	0.05795	0.04404	0.05408	0.05758	0.09726	0.02634	0.09133	0.07564
OG0005370	Charged multivesicular body protein 3	0.568687	0.0001	0.01143	999	0.01005	0.00291	505.217	0.0075	0.0001	0.0001	87.8353	0.01469	39.1699	0.00612	461.226	0.00364	0.00805	999	0.01653	0.0178	0.0001	0.0001	0.04516	0.0432	0.01304	0.01415	0.0001	26.6265	0.00777	0.02029	0.01345	222.754	999	0.0014	0.00607	0.0025	28.9805	0.00131	0.0836	0.03236	0.02118	0.01318	999	0.00848	999	0.00846	0.04365	0.00111	252.863	0.02004	0.01135	0.02998	0.10272
OG0005064	Phospholipid-transporting ATPase ID	0.774878	21.8735	0.01109	0.03286	0.0187	0.01055	0.01162	0.01736	999	0.01846	999	0.02428	0.05326	0.01936	0.00922	0.04392	0.10813	692.675	0.02698	0.01716	0.02407	0.01509	0.01599	0.03516	0.02252	0.03799	0.01255	999	0.02184	0.00777	0.04029	0.00853	0.01572	0.111	0.01912	0.04051	0.01715	0.01544	0.01075	0.00726	0.00769	0.04256	0.0199	0.0185	0.03409	0.02179	0.02582	0.02794	0.03865	0.00737	0.03418	0.01888	0.08546
OG0004079	Ubiquitin carboxyl-terminal hydrolase 46	0.921152	58.6071	0.00362	0.0001	0.11151	0.0001	0.0001	0.00641	0.0001	0.0001	139.771	0.00472	0.01315	0.00207	353.308	0.00902	0.00296	999	0.00481	0.00749	0.0001	0.0001	0.00482	0.00407	0.0001	0.0001	0.0001	0.05519	0.00204	0.0001	0.00955	0.00645	0.01546	0.00721	0.00353	0.01427	0.00429	0.0001	0.0001	0.0001	0.0074	0.00765	0.0001	0.01053	0.0001	0.00294	0.0001	0.00212	0.00362	0.009	0.00781	0.0001	0.01151
OG0004052	Calpain-D	0.760038	0.0001	0.00929	16.8045	0.02017	0.01245	0.02539	0.02506	60.7602	0.00447	322.047	0.03357	0.02219	0.0287	0.00896	0.02591	0.08771	238.463	0.02349	0.05408	0.00787	0.03708	0.0429	0.0536	0.01974	0.0046	0.02701	85.1664	0.03303	0.00858	0.01676	0.02051	0.07943	0.0523	0.01016	0.1388	0.00702	0.02861	0.01798	0.02613	0.04031	0.02067	0.07145	0.02276	62.2064	0.02725	593.925	0.02201	0.00995	0.05563	0.0393	0.0766	0.01376
OG0005037	Tetraspanin-9	0.736866	0.0001	0.01657	161.639	0.02165	0.05513	999	0.01825	90.1564	46.9265	0.13741	0.05585	0.14798	0.03757	0.05807	0.05003	0.2034	147.909	0.12799	0.05201	228.491	0.01128	0.04779	0.02798	0.06828	0.14701	0.0001	279.285	0.031	0.19776	0.00685	0.00532	0.03241	0.10915	0.00774	1.98882	0.11319	0.01925	0.01015	0.03685	0.04865	0.03151	213.04	0.02039	0.0001	0.05339	0.0001	0.01002	0.2527	0.2685	0.06389	0.02016	0.02534
OG0004136	Alpha-ketoglutarate-dependent dioxygenase alkB homolog 6	0.569339	0.0001	0.0743	0.43519	0.07169	0.13311	11.0111	0.04453	17.2537	0.0001	16.1428	0.10809	0.07284	0.09018	0.04177	0.05426	0.05267	13.2927	0.02812	0.10057	0.02221	50.2153	0.06641	0.24938	0.03342	0.08729	0.11269	57.6136	0.03547	0.13821	0.1041	31.2944	20.0295	0.02464	0.0029	0.00051	0.02494	0.03558	0.03637	2.78785	0.06868	0.05956	19.8764	0.08952	29.2144	0.0477	31.17	0.06178	0.07308	0.07129	0.05884	0.10235	0.12885
OG0004427	Probable ubiquitin carboxyl-terminal hydrolase FAF-X	0.774878	2.64053	0.03604	0.04805	0.01156	0.02696	0.02157	0.02038	0.0335	0.0017	0.09097	0.0282	0.01428	0.03405	276.444	0.04855	0.05014	168.197	0.05337	0.04501	0.01765	0.11993	0.07425	0.02839	0.03664	0.03641	0.03971	0.10197	0.02133	0.0384	0.04118	0.0133	345.237	0.0383	0.0007	0.0527	0.0499	0.01634	0.01462	0.01006	0.01581	0.06083	0.01681	0.05509	0.03618	0.01596	0.023	0.0096	0.05256	0.04259	0.04328	0.01255	0.01374
OG0004342	N-alpha-acetyltransferase 40	0.711301	0.06061	644.052	0.02927	0.10738	0.05809	999	0.02792	999	999	999	0.02059	0.0172	0.03671	0.00287	0.12952	130.185	709.468	0.07536	0.19739	0.0212	0.12058	0.20149	0.34987	0.10877	0.04024	0.44857	999	0.15405	0.06389	0.04349	0.01816	0.00066	0.00221	0.00165	275.517	0.12857	0.12438	0.1058	0.03021	2.18257	0.07628	999	0.0706	999	0.14989	0.08997	0.13552	0.23043	0.07835	0.02152	0.05637	433.291
OG0005019	General transcription factor IIH subunit 1	0.533937	0.0001	0.04352	0.00844	0.04573	0.03173	58.8728	0.0281	999	10.147	537.027	0.05164	0.08863	0.06838	478.03	0.03889	0.10435	0.46544	0.01865	0.07599	0.02407	0.103	0.01853	0.04548	0.10894	0.04576	0.11699	0.02771	0.03813	0.05159	0.07283	234.247	459.669	0.0618	0.0007	0.04011	0.02118	0.11829	0.0405	0.06666	0.04688	0.04291	0.0706	0.05078	0.02029	0.03365	0.03186	0.01871	0.03614	0.01357	0.03269	0.13974	0.02971
OG0005003	Coiled-coil domain-containing protein 74B	0.727401	0.0001	0.05518	355.221	0.05353	0.10062	0.53281	0.01909	999	0.08295	0.10202	0.12796	0.05295	0.05146	0.21289	0.0995	0.07689	999	0.04952	0.0453	999	999	0.13282	0.1507	0.01072	0.05804	0.13039	0.08847	0.02154	0.21841	0.06291	0.06461	0.06966	0.23979	0.05255	0.04634	0.05414	0.05746	0.02791	0.04277	0.01513	0.07251	999	0.34131	0.05535	0.04928	999	0.04615	0.08706	0.24255	0.09436	0.14214	0.29337
OG0004253	Serine/threonine-protein kinase PAK 1	0.764312	174.733	0.00703	0.05603	0.02026	0.04102	0.0001	0.07283	0.00343	47.0873	199.449	0.00052	11.0325	0.00395	83.9108	0.01288	0.05147	0.03087	0.01848	0.05959	0.0001	0.04562	0.00966	0.06843	0.05261	0.05485	0.02517	120.405	0.00183	0.01796	0.02024	5.50035	0.00369	0.0033	0.00688	0.00145	0.04188	0.0346	0.02166	0.02274	0.04	0.01977	0.10072	0.0355	191.771	0.0095	34.0535	0.01408	0.01154	0.01685	0.0303	0.14789	0.01721
OG0004180	DNA-binding protein SATB1	0.90156	925.127	0.00674	999	0.00138	0.01425	0.0001	0.02584	999	0.00714	999	0.03772	0.13976	0.02892	999	0.00917	0.09297	999	0.0125	0.04738	0.0001	0.08276	0.09718	0.0272	0.02354	999	0.00912	0.03575	0.06858	0.00344	0.02601	0.01325	584.87	0.1347	0.01744	0.00903	0.04647	0.0121	0.00956	0.10429	0.25492	0.01936	999	0.00605	0.0001	0.0903	999	0.0401	0.00677	0.33325	0.03156	0.0001	0.02111
OG0004706	Sorting nexin-25	0.689624	0.0001	0.02932	0.02481	0.02523	0.02558	0.13114	0.01439	0.02927	0.0001	0.03025	0.01797	0.01011	0.03172	133.066	0.02027	0.06666	1.49224	0.05006	0.05055	0.03237	0.09646	0.06419	0.05504	0.04204	0.02722	0.12491	6.67582	0.00821	0.02089	0.04969	0.00104	139.197	0.01832	0.0114	176.096	0.01809	0.03914	0.00135	0.02116	0.03003	0.02643	0.1497	0.02902	215.872	0.01289	220.98	0.017	0.07183	0.05921	0.0419	0.05454	0.0522
OG0003298	Probable protein S-acyltransferase 23	0.755184	0.0001	0.0001	0.0001	0.02386	0.09907	0.0137	0.02891	0.0001	0.0001	100.618	0.00476	0.08986	0.02402	0.36105	0.07176	0.00108	0.0001	0.08252	0.18975	0.00277	0.0001	400.318	0.04104	0.00571	0.0001	0.0001	0.0099	186.287	0.01885	0.0001	0.00271	0.01285	128.969	0.00044	999	0.06082	0.02587	0.07811	0.06122	138.597	0.01331	0.0001	0.18298	0.0001	0.04395	0.09549	0.01795	0.10161	0.01613	0.02782	0.09102	0.0001
OG0004093	Trafficking protein particle complex subunit 4	0.569339	0.0001	0.00423	0.00942	0.02471	0.03151	662.589	0.00638	138.977	0.0001	0.02241	0.07777	0.07881	0.01423	35.6756	0.0355	0.04694	0.01008	0.02605	0.01483	0.00556	0.01721	0.04591	0.06213	0.07089	0.0151	0.06985	106.758	0.0096	999	0.01705	0.00021	27.9281	0.03741	0.00065	189.499	0.01637	0.05875	0.0278	0.01867	999	0.02216	0.0001	0.00776	44.207	0.02552	0.02113	0.00994	0.00932	0.01406	411.253	0.13176	0.00081
OG0004026	Irregular chiasm C-roughest protein	0.753216	0.0001	426.104	0.00508	0.20542	0.02742	61.7388	999	0.00262	135.726	116.674	0.00772	3.97837	0.03281	0.01762	0.03393	0.12178	601.38	0.08882	0.07383	332.94	0.31135	0.02672	0.01797	0.14494	0.05346	0.0001	0.01011	0.09195	0.10422	0.01066	0.00207	0.08615	0.07353	0.02683	999	0.03716	0.01296	0.0001	0.00988	999	0.00329	0.0001	0.01873	22.4555	0.05588	507.276	0.03189	0.05845	0.09767	0.02539	0.02133	0.00712
OG0003736	Meiotic nuclear division protein 1 homolog	0.852886	15.6977	0.12567	0.16755	0.05622	0.1396	9.05752	0.03611	3.84736	0.06011	0.02807	0.16075	0.02736	0.07535	0.21364	0.00236	0.02334	4.4444	0.01837	0.0025	5.04441	0.027	0.05707	0.14618	0.09126	0.01494	0.3526	3.0087	0.10514	0.03228	0.07698	0.00318	0.00064	0.0476	0.02362	3.32619	1.24441	0.00501	0.03268	0.04414	0.50954	0.00739	0.00791	0.03818	0.01142	0.14373	6.24648	0.03879	0.02073	0.09297	0.03735	0.132	0.19555
OG0003348	Putative uncharacterized protein	0.888102	999	0.03549	0.03945	0.06994	0.0552	0.01017	0.03333	0.2317	999	999	0.06047	0.12423	0.03315	0.08148	0.09363	0.25481	999	0.03828	0.04094	0.02173	0.02497	0.04081	0.0001	0.05485	0.0001	0.0001	0.0235	0.10535	0.23784	0.06916	0.0054	999	0.10546	0.26547	0.05862	0.0263	0.01758	0.0234	0.04022	0.01273	0.0493	999	0.0384	0.09261	0.06756	0.04426	0.07471	0.02633	0.02717	0.0001	0.04832	0.02508
OG0004975	Probable DNA replication complex GINS protein PSF2	0.7052	0.0001	0.13759	409.913	0.27271	0.05757	19.7674	0.10489	0.25768	0.05582	0.00314	0.34453	0.04156	0.62073	0.25141	0.11046	0.13942	959.558	0.08585	0.06034	0.06914	784.295	0.03862	0.05321	0.05033	0.10059	0.04418	322.179	0.0295	0.02732	0.14417	0.02604	0.00066	0.30123	0.00696	392.598	0.03197	0.24273	0.06671	0.15081	0.04803	0.16154	0.00501	0.25589	0.01151	0.12244	29.6358	0.0145	0.01903	0.07742	0.01832	0.0674	0.04192
OG0003976	(Lyso)-N-acylphosphatidylethanolamine lipase	0.959763	17.6796	0.04576	999	0.03116	0.07804	0.01851	0.05118	231.193	0.01461	0.03355	0.0211	0.06793	0.04416	0.0001	0.05392	0.01642	857.853	0.03073	0.03179	390.676	0.09215	0.05909	0.11228	0.09889	0.03157	0.09346	180.589	0.03316	0.13486	0.0712	0.02672	735.968	0.01496	0.02688	0.00744	0.03743	0.06621	0.06337	0.05108	46.8585	0.04083	0.03435	0.01784	999	0.05354	0.00813	0.03652	0.05885	0.07812	0.03779	0.0345	0.10271
OG0003267	Putative uncharacterized protein	0.999822	142.94	0.02723	1.97106	0.04216	0.03181	0.04717	0.04117	0.03402	0.04081	0.10008	0.07663	0.07763	0.08895	107.199	0.07832	0.03551	154.051	0.05023	0.09784	68.3289	0.05796	0.07803	0.08635	0.03194	0.05862	149.308	0.28279	0.04837	0.01765	0.039	0.78804	0.00033	0.00189	0.0012	0.15002	0.02506	0.03881	0.0358	0.0635	32.6071	0.05766	0.0349	0.06327	0.11213	0.07056	0.04615	0.03233	0.05088	0.0744	0.08127	0.04035	0.05149
OG0005028	Bestrophin-2	0.673084	0.03229	0.02447	801.94	0.03706	0.0381	0.0001	0.0605	597.926	0.00119	680.996	0.14622	0.09706	0.07117	446.047	0.05041	0.12699	188.827	0.0252	0.00107	844.8	0.03979	0.1293	0.01558	0.00872	0.0001	710.279	821.598	0.01555	0.0877	0.0157	0.07743	0.09203	0.12568	0.02616	0.10566	0.07551	0.05356	0.10215	0.04577	0.06753	0.02241	189.606	0.01097	518.668	0.03677	999	0.05158	0.0568	0.03393	0.02363	0.03221	0.05335
OG0005326	Putative uncharacterized protein	0.954719	999	0.0019	999	0.06866	0.02733	178.049	0.04679	0.00917	0.0001	0.06077	0.01873	0.04607	0.02805	999	0.06735	0.39982	999	0.02064	0.06409	0.09052	999	0.04804	0.04288	0.02025	0.0001	0.0001	999	0.26542	0.04127	0.04511	0.04172	999	0.08834	999	0.10681	0.09649	0.05119	999	0.01284	0.05288	0.04635	999	0.01455	0.0001	0.12114	999	0.06441	0.08444	0.05615	0.0001	0.07137	0.0001
OG0004564	Transmembrane protein 135	0.53721	0.05427	0.04735	62.5976	0.03977	0.05765	132.494	0.0981	187.65	0.07849	638.138	0.08202	0.07828	0.07358	0.00677	0.1299	0.13639	759.809	0.09457	0.05	0.13609	0.07377	0.10126	0.14888	0.07806	0.15659	0.06805	999	0.04532	0.139	0.11009	0.03846	999	0.06484	0.05863	0.17143	0.06584	0.10746	0.0672	0.1254	0.02529	0.07887	219.788	0.12514	614.81	0.1178	0.01904	0.0832	0.14332	0.1494	0.23353	0.23114	0.28088
OG0003255	Protein FAM151A	0.858469	0.0001	0.05602	19.2896	0.26368	0.14028	28.7684	0.05893	28.4956	35.975	56.0547	0.0001	0.17211	1.99464	0.05524	0.15085	0.00097	13.8487	0.00474	0.11936	0.05233	1.91977	0.19882	0.17864	0.11166	0.18116	0.67173	0.08333	0.0014	24.8694	0.10728	161.696	0.30385	1.42797	0.00354	0.60015	0.24042	4.15453	0.22697	0.0686	540.777	0.11396	0.00139	0.08366	15.6549	0.29712	0.1713	0.33537	0.16331	0.19059	0.43062	0.21526	0.14347
OG0004320	Transforming growth factor beta regulator 1	0.8404	0.0001	0.02255	223.272	0.0001	0.05708	871.93	0.03579	0.02054	0.00072	0.0001	454.051	0.1962	0.08565	483.867	0.09763	0.0457	0.01157	0.2062	0.01277	112.58	1.0978	0.058	0.14409	0.10784	0.07888	0.0001	0.0001	0.04856	0.05117	8.0532	0.03733	507.045	0.20692	0.00297	0.3685	0.0849	0.05578	0.1035	0.0542	605.144	0.39095	0.0001	0.075	0.02947	0.0208	27.6633	0.00899	0.1531	0.04305	0.10329	0.03766	301.868
OG0004176	Putative ATP-dependent RNA helicase an3	0.446617	0.0001	0.07151	0.02467	0.03274	0.04051	999	0.02843	999	999	0.18192	0.05694	0.12646	0.02056	0.21422	0.12128	0.04312	599.825	0.07716	0.0851	0.0001	0.09312	0.14564	0.11987	0.06797	0.09106	0.17982	0.03284	0.03939	0.04537	0.08085	0.02265	0.06758	0.02972	0.03941	0.02727	0.03698	0.09705	0.05589	0.0223	0.02677	0.10713	0.02732	0.02529	999	0.03648	0.0001	0.0642	0.01983	0.0605	0.03237	0.0398	0.06169
OG0003238	Ras-related C3 botulinum toxin substrate 1	0.59795	0.0001	0.0001	0.0001	0.0001	0.0001	0.0001	0.00424	819.045	0.0001	0.0001	0.01089	0.01595	0.0001	999	0.01934	0.00205	0.0001	0.00742	0.01249	0.0001	0.05283	0.0001	0.0001	0.01703	0.0001	0.0001	0.0001	0.01936	0.36541	0.0633	0.0001	0.0001	0.00355	0.00202	0.0001	0.00537	0.03631	0.0001	0.0001	0.0001	0.03666	0.0001	0.01377	0.0001	0.0001	0.0001	0.0001	0.0001	0.03149	0.0001	0.0001	0.0001
OG0003877	Homeobox protein cut	0.664892	0.0001	0.01676	0.02595	0.01819	0.02661	5.11557	0.01562	0.03185	0.0001	0.03687	0.01385	0.05016	0.01101	0.03138	0.01942	0.05437	68.9733	0.04747	0.04274	0.01685	0.06758	0.009	0.00843	0.03492	0.03788	0.10421	0.01068	0.21463	0.02772	0.0222	0.00215	22.0425	0.08698	0.02014	105.839	0.02946	0.00732	0.00433	0.04062	0.02735	0.01932	0.0446	0.01818	59.3663	0.0173	0.05156	0.00375	0.01545	0.00782	0.02646	0.02061	0.00507
OG0005332	Putative uncharacterized protein	0.898252	0.0001	0.04537	0.00807	0.11374	0.03135	0.06295	0.07983	0.03173	786.593	0.07038	0.00659	372.068	0.01529	0.15408	0.03352	2.1547	250.711	0.01324	0.10294	999	0.00583	0.02701	999	0.08157	0.09998	0.0001	0.01949	0.1572	0.05649	0.38578	0.01048	136.385	0.08151	0.03729	0.07601	0.0555	0.01719	0.01458	0.01592	0.0001	0.01051	383.081	0.01022	0.27218	0.0746	0.06797	0.06687	0.02248	0.03835	0.03354	0.05437	0.01594
OG0004003	DNA N6-methyl adenine demethylase	0.7867	398.609	0.02697	0.04179	0.02219	0.02589	0.0001	0.03519	0.05798	0.05975	0.29154	0.10311	0.05609	0.06156	0.05983	0.06754	0.15135	0.09003	0.06924	0.06228	0.0382	0.21769	0.03824	0.08231	0.04161	0.06634	0.04061	0.04295	0.04517	0.04373	0.01639	0.03681	0.40477	0.06821	0.04545	0.12914	0.04427	0.04057	0.05721	0.04833	0.0655	0.0676	0.1648	0.05886	0.02458	0.07686	0.1217	0.03261	0.06185	0.02856	0.06577	0.03119	0.02239
OG0004069	Transcriptional regulator ATRX (Fragment)	0.940302	0.0001	0.21262	999	0.00713	0.02773	977.548	0.02418	0.0001	0.0001	0.0001	0.02849	0.06793	0.02954	367.903	0.0023	349.24	142.065	0.01271	0.01819	509.934	0.02158	0.11501	0.09763	0.02894	0.0001	0.0001	0.05074	0.01975	0.0001	0.00511	0.03582	0.0001	0.33251	0.03274	0.06728	0.06074	0.03494	0.00831	0.80116	0.01282	0.01629	999	0.1022	0.0001	0.0139	999	0.00625	999	0.0509	0.02524	0.01643	0.05257
OG0005029	RNA exonuclease 1 homolog	0.852886	0.0001	0.04493	999	0.0582	0.06855	0.13367	0.05573	999	0.12925	999	0.03557	0.1462	0.08839	999	0.05047	0.01044	999	0.03323	0.07074	816.501	0.16496	0.05414	0.08374	0.07453	0.07291	0.10058	999	0.07133	0.02002	0.25623	0.0223	999	0.09468	0.05106	0.11602	0.05262	0.08182	0.33313	0.04911	0.06261	0.05374	0.32543	0.04841	0.04296	0.12007	999	0.05009	0.21522	0.10392	0.03462	0.23464	0.09596
OG0005161	RNA-binding protein NOB1	0.45797	0.00075	0.04575	57.0669	0.04361	0.07401	89.1563	0.03122	0.0001	100.972	62.0675	0.01711	0.0773	0.03151	120.612	0.05395	0.05706	21.975	0.02258	0.0838	0.04127	0.08229	0.16356	0.0639	0.0662	0.10848	0.03416	134.198	0.01251	0.07186	0.066	0.017	20.2629	0.02661	0.00312	44.025	0.02346	0.06639	0.06445	0.11767	0.05818	0.04266	57.1887	0.05511	20.6475	0.10426	47.9858	0.07518	0.05889	0.11601	0.11551	0.43185	0.09202
OG0004377	Putative uncharacterized protein	0.381	0.1374	0.00488	278.104	0.01519	0.0177	22.6415	0.03322	190.356	0.02115	67.3845	0.03457	0.02868	0.0177	0.03176	0.05811	0.12374	999	0.03678	0.16619	0.24758	0.04743	0.09233	0.01818	0.06634	0.0222	0.34251	0.02204	0.065	0.04319	0.01891	0.00888	312.455	0.05516	0.0097	963.809	0.04477	0.03552	0.02916	0.01537	0.04386	0.01877	106.787	0.01339	999	0.01199	0.0001	0.03059	0.04136	0.01743	0.04995	0.01304	0.00965
OG0004137	Peroxidasin	0.381	0.00035	0.01096	72.4711	0.01327	0.04276	999	0.0093	723.6	0.15099	52.8657	0.0828	0.05753	0.18358	86.8026	0.09001	0.00136	0.83345	0.08783	0.40464	0.04556	0.06025	0.18172	0.10809	0.15023	0.09235	0.01437	346.221	0.03388	0.20383	0.02189	0.13558	0.48763	0.48707	0.05073	5.94185	0.23759	0.0461	0.08965	0.06004	0.04292	0.15043	0.02821	0.09935	0.00077	0.09247	39.3724	0.07895	0.0124	0.05168	0.01217	0.01141	592.979
OG0004733	Cullin-associated NEDD8-dissociated protein 1	0.625489	0.03997	0.00657	0.01633	0.00735	0.03358	0.0001	0.021	0.02992	232.712	0.08709	0.02442	0.04218	0.02842	1.3187	0.01914	0.0237	75.7569	0.00869	0.04958	0.03974	0.01342	0.02495	0.02673	0.01889	0.03276	0.05083	0.01505	0.00926	0.0071	0.03846	0.00774	0.00536	0.04908	0.01308	0.06084	0.03004	0.01505	0.01665	0.01956	0.01645	0.05069	0.01679	0.01762	28.9558	0.02449	0.00405	0.01022	0.00249	0.03351	0.04331	0.01468	0.01436
OG0005286	Hexokinase type 2	0.944389	566.298	0.02249	225.27	0.03395	0.03178	0.0001	0.07885	777.648	999	0.50085	0.01056	0.03799	0.16801	219.42	0.01145	0.10996	0.1044	0.02026	0.12136	173.618	0.04331	0.09457	0.03361	0.07869	0.0901	0.00406	0.04992	187.251	0.03845	0.02343	0.0028	39.0157	0.11341	0.03498	0.03871	0.04567	0.04009	0.03237	0.03993	0.01455	0.0317	0.10765	0.04482	0.06677	0.02692	215.424	0.02096	0.08662	0.06269	0.02628	0.14513	0.13868
OG0004851	Ataxin-2	0.774878	0.0001	0.05964	0.02429	0.05154	0.04305	0.04571	0.0401	0.03114	0.03803	999	0.04153	0.04535	0.06432	0.08503	0.05666	0.17314	999	0.02417	0.07283	0.03557	0.03827	0.05786	0.06998	0.03695	0.05388	0.03397	999	0.03102	0.04823	0.08697	0.00823	668.8	0.04758	0.0186	0.02972	0.05894	0.08967	0.06318	0.06267	0.04346	0.04418	999	0.02514	999	0.06507	0.13394	0.04296	0.07856	0.02757	0.05876	0.06337	0.11213
OG0003237	ER membrane protein complex subunit 1	0.755184	0.0128	0.04893	200.249	0.02743	0.09302	37.9509	0.05883	546.551	193.273	487.837	0.0742	0.07332	0.04037	239.199	0.05956	0.05705	0.29331	0.06139	0.04828	0.07486	0.05973	0.08222	0.10022	0.10077	0.03477	0.1041	0.04095	0.03631	0.04177	0.10099	0.04301	0.01474	0.07129	0.00098	107.784	0.05325	0.04143	0.06215	0.07201	0.01699	0.04749	0.04208	0.06395	0.07806	0.03054	0.02976	0.03777	0.04683	0.1285	0.06315	0.06609	0.06668
OG0003413	Pre-mRNA-processing-splicing factor 8	0.34671	0.0001	0.00099	0.00206	0.00103	0.00064	26.4278	0.00272	0.00516	0.0096	0.03678	0.0138	0.02405	0.00796	0.05379	0.01665	0.00953	0.03668	0.00966	0.00558	0.00564	0.00141	0.00625	0.00426	0.00598	0.00182	0.00174	0.0001	0.00625	0.0038	0.00189	0.00038	201.355	0.04984	0.00121	189.799	0.00126	0.02081	0.16278	0.00085	0.005	0.00281	602.159	0.00154	0.0001	0.00323	0.0001	0.00141	0.00406	0.0041	0.0001	0.0001	0.01105
OG0003899	Meiosis-specific coiled-coil domain-containing protein MEIOC	0.573563	0.02357	0.1244	999	0.03351	0.11788	158.113	0.0353	999	15.9941	999	0.08955	0.08463	0.04421	579.798	0.00405	0.02215	0.05025	0.1169	0.08225	199.634	0.04514	0.27617	0.15772	0.02875	0.03465	0.18283	999	0.04287	0.15232	0.06645	779.462	718.758	0.0197	0.01988	999	0.01446	0.00258	125.44	0.02714	0.0812	0.08201	0.02889	0.14883	0.21491	0.07574	0.43027	0.03908	0.05126	0.08435	0.02311	0.09069	0.0568
OG0004955	Pyridine nucleotide-disulfide oxidoreductase domain-containing protein 1	0.945993	0.0001	0.07691	22.8168	0.11007	0.08253	26.7331	0.02279	14.609	1.24948	34.2769	0.02733	0.11823	0.02568	19.5192	0.06164	0.00899	0.95164	0.03018	0.07058	0.00752	0.16445	0.06953	0.13776	0.04968	0.04863	0.09675	9.58093	0.04995	0.05786	0.19065	0.126	4.70079	0.00978	0.00256	1.22859	0.00776	0.00099	0.08559	0.02652	0.07079	0.03196	0.0032	0.11201	4.25312	0.02492	0.01531	0.05547	0.10029	0.0852	0.14843	0.15032	0.06977
OG0004722	Transcription factor BTF3 homolog 4	0.446617	61.0154	0.0001	0.0001	0.0001	0.00381	999	0.01199	0.0001	0.0001	999	0.00741	0.0001	0.00837	0.0001	0.01625	0.0001	0.14122	0.04538	0.05573	999	0.02123	0.01396	0.031	0.03993	0.0001	0.0001	0.0001	0.01876	391.409	0.01654	0.0001	13.2556	0.08955	0.01835	0.00792	0.00766	0.0071	0.02212	0.0001	0.0001	0.01332	0.0001	0.00578	0.0001	0.00534	0.0001	0.00139	132.74	0.0001	0.03016	0.0001	0.0001
OG0004572	Alpha-endosulfine	0.977132	0.0001	0.0001	0.0001	0.02291	0.01059	999	0.04733	0.0001	0.0001	0.0001	0.02558	0.06782	0.02053	0.0001	0.07675	0.07097	0.05017	0.05408	0.0001	0.0001	0.02909	0.02369	0.01421	0.0001	0.09307	0.0001	999	0.05973	999	0.0001	0.0001	999	0.00849	0.01561	0.00282	0.03208	0.01712	0.01633	0.7619	0.11747	0.01616	0.0001	0.00814	999	0.02185	999	0.0001	0.0695	0.04141	0.02308	0.02728	0.0001
OG0005361	Calumenin	0.34671	1.05187	0.02244	19.5939	0.02954	0.02296	0.02462	0.01779	0.2398	0.00238	3.57206	0.01713	0.02846	0.02372	9.67873	0.01418	0.00133	28.5064	0.0078	0.03722	28.4614	0.02317	0.02933	0.15194	0.0221	0.0555	0.05184	0.0054	0.02479	0.03976	0.06702	0.00853	12.5994	0.01923	0.01519	11.527	0.01929	0.00078	0.02206	0.03913	24.9111	0.04364	0.03066	0.0309	23.4998	0.02098	0.98625	0.02513	0.03403	0.06942	0.02796	0.11566	0.0715
OG0003791	Aminoacyl tRNA synthase complex-interacting multifunctional protein 2	0.874503	0.0001	0.17594	0.27131	0.13059	0.17143	999	0.12285	999	999	999	0.04179	0.22464	0.11757	999	0.13909	0.14893	999	0.23797	0.17723	0.09032	0.10604	0.11113	0.37038	0.10452	0.101	0.32218	999	0.0021	0.13062	0.33035	999	0.0001	0.12854	0.02143	999	0.0668	0.03397	0.07155	0.53229	999	0.17118	0.01636	0.09665	0.0001	0.19267	999	0.18209	0.12839	1.53299	0.04481	0.18096	0.32972
OG0005537	Uncharacterized protein CG7065	0.799478	0.0005	0.02054	355.028	0.02452	0.02832	127.841	0.05565	0.01735	486.985	0.08097	0.02473	0.05008	0.03032	941.585	0.07675	0.12262	0.04191	0.03985	0.03561	0.02642	0.01025	0.16783	0.02584	0.07959	0.06713	0.04382	0.09242	0.0477	0.0262	0.03616	0.02827	683.73	0.01166	0.01374	606.984	0.00082	0.08048	0.04476	0.02251	3.40891	0.03066	0.06992	0.02206	739.018	0.08868	999	0.02775	0.00835	0.0521	0.01535	0.02853	0.03905
OG0004560	Putative ATP synthase subunit f, mitochondrial	0.681467	0.0001	0.09818	0.41286	0.14699	0.18999	870.54	0.05761	999	738.645	999	0.18802	0.16308	0.16393	0.0001	0.21767	0.14891	999	0.09942	0.11687	999	0.04383	0.25773	0.22611	0.23182	0.10524	0.0001	999	0.16195	560.807	0.19584	0.20065	999	0.18998	0.09043	0.04777	0.06677	999	0.06614	0.29573	0.02201	0.04302	468.718	0.02801	0.02624	0.62628	0.07405	0.06333	0.0402	0.5151	0.08204	0.24986	0.18423
OG0004002	Homeobox protein Hox-C4a	0.746905	0.05898	0.01923	0.0001	0.00935	0.016	9.00246	0.05765	0.01582	999	553.207	0.0001	0.10315	0.0303	0.01898	0.05136	0.06828	999	0.06785	0.04401	326.532	0.09224	0.10056	0.02607	0.63129	0.01636	0.0001	0.01945	999	0.05613	0.01203	0.00608	0.10816	0.28431	0.29557	796.633	0.06811	0.2971	0.01605	0.18935	0.02531	0.02829	0.0001	0.04162	146.818	0.09534	0.03595	0.00697	0.10494	0.0001	0.12487	0.09489	0.02371
OG0003692	Transcription factor Dp-1	0.572878	999	0.0276	0.01128	0.0022	0.04552	0.0001	0.03139	999	0.0053	0.06537	0.02775	0.03604	0.04139	999	0.06446	0.06165	999	0.01743	0.05761	0.03278	0.0184	0.04572	0.01681	0.02605	0.09314	0.14937	0.04437	0.04556	0.01692	0.13919	0.03455	0.01252	0.05055	0.03859	0.14422	0.02962	0.065	0.01307	0.05111	0.10648	0.02041	0.05799	0.01596	999	0.01774	999	0.11166	0.01107	0.04252	0.00802	0.01832	0.00757
OG0005497	U11/U12 small nuclear ribonucleoprotein 48 kDa protein	0.97369	0.0001	0.08208	999	0.0673	0.07703	999	0.03166	999	999	999	0.93333	0.1026	0.18737	999	0.00341	0.05393	0.0001	0.08326	0.07771	0.10298	0.10687	0.1853	0.11405	0.14406	999	0.20419	999	0.00143	0.05988	999	999	999	0.0263	0.02567	999	0.04163	0.03505	0.08411	0.13103	0.06691	0.06035	952.213	0.10562	0.02402	0.05481	0.46653	0.09268	999	0.10889	0.05384	0.06775	2.31842
OG0003525	Putative uncharacterized protein	0.753781	20.3205	0.0001	0.0001	0.0001	0.0001	0.0001	0.0001	0.0001	0.0001	0.0001	0.0001	0.0001	0.0001	0.0001	0.14565	0.0001	0.0001	0.01066	0.0001	0.0001	0.0001	0.0001	0.0001	0.0001	0.0001	0.0001	0.0001	0.0001	0.0001	0.0001	0.0001	0.7086	0.0001	0.0001	0.0001	0.0001	0.0001	0.51476	0.89187	0.0001	0.00305	0.0001	0.0001	0.0001	0.0001	0.0001	0.0001	0.0001	0.0001	0.0001	0.0001	0.0001
OG0003705	Distal membrane-arm assembly complex protein 2	0.634729	0.0001	0.04867	999	0.06786	0.16262	0.54698	0.04852	666.995	0.32924	999	999	0.05892	0.02576	999	0.12365	0.02395	999	0.09724	0.01764	0.01369	999	0.20168	0.08482	0.13824	0.20137	999	0.2585	783.711	0.04585	0.21853	0.00187	43.2662	0.00309	0.00211	0.00047	0.04798	999	670.697	0.04058	999	0.03707	0.0001	0.07779	0.08023	0.14121	867.097	0.13756	0.04583	0.22989	0.15345	0.7455	0.20411
OG0004586	MOB kinase activator-like 3	0.874503	0.0001	0.0001	67.7117	0.0001	0.0001	0.0001	0.0502	0.0001	0.0001	0.0001	0.01135	0.0001	0.0001	0.0001	0.02646	0.0001	0.0001	0.02304	0.0604	0.0001	0.0001	131.771	0.09684	0.0001	0.0001	0.0001	0.0001	0.06247	0.0001	0.0001	0.02907	0.0001	0.00029	0.0001	0.0001	0.0001	1.94131	0.01395	0.0001	0.07821	0.0001	6.43852	0.0001	0.00708	0.0001	0.0001	0.0001	0.0001	0.09572	0.0001	0.0001	0.0001
OG0004055	Pleckstrin homology domain-containing family M member 3	0.601275	0.00987	0.0603	0.05277	0.0454	0.06606	518.272	0.03535	21.3263	275.736	0.0759	0.3997	0.02717	0.0543	619.044	0.06266	0.01403	0.01843	0.04409	0.03852	0.02706	70.0009	0.11664	0.05024	0.01068	0.03763	426.595	0.31347	0.01277	0.12582	0.02179	0.26183	0.07519	0.15651	0.07624	0.02492	0.05074	0.04781	0.02676	0.05343	0.04556	0.04931	0.03196	0.04112	999	0.07906	999	0.08378	0.05257	0.09248	0.22158	0.16416	0.0628
OG0004372	DNA fragmentation factor subunit beta	0.980854	0.0001	0.09093	673.423	0.04417	0.14733	181.464	0.08387	0.12334	704.022	0.05265	0.05748	0.09687	0.08179	737.292	0.02683	0.03371	0.04592	0.05288	0.0725	0.10756	0.11882	0.1081	0.10476	0.04193	0.0372	83.3105	0.10594	0.07105	0.11556	0.04724	389.358	0.02336	0.00168	0.02731	0.00742	0.05884	0.05406	0.38821	0.12462	0.01784	0.07723	999	0.05886	781.982	0.06927	0.05616	0.0738	0.04257	0.08094	999	0.11697	0.04985
OG0003882	Elongation factor 1-gamma	0.561888	0.0001	0.09148	0.07247	0.09011	0.05452	0.46061	0.05016	0.09078	0.03239	505.908	0.03121	0.05146	0.03308	0.22091	0.1233	0.07604	0.17875	0.02867	0.12288	0.02493	0.06547	0.22957	0.08508	0.05297	0.13813	0.15949	0.07253	0.04462	0.03722	0.07781	0.10878	0.24485	0.08107	0.04267	0.19428	0.0234	0.09853	0.10135	0.0469	0.02464	0.04604	0.07891	0.04539	0.03544	0.09428	0.23792	0.04529	0.05169	0.02193	0.01205	0.01788	0.23183
OG0004803	Synaptotagmin-14	0.490163	0.0001	0.03561	0.01048	0.02504	0.15608	0.09961	0.06114	0.04053	0.03725	286.427	0.01733	0.06701	0.02087	380.86	0.04909	0.12478	490.313	0.03032	0.11115	239.099	0.0106	0.22664	0.03825	0.10854	0.88059	0.17377	516.15	0.02452	0.01443	0.04199	0.00893	0.04707	0.12803	0.03276	999	0.03815	0.05982	0.04854	0.05973	164.416	0.04744	164.65	0.01401	0.24825	0.01524	0.0001	0.03767	0.01276	0.06798	0.00399	0.00509	0.04746
OG0005445	Peroxidasin	0.569339	0.00293	0.01215	0.01013	0.34758	0.04962	617.348	0.01771	196.882	279.136	0.56507	0.45378	0.04048	0.18725	0.46383	0.07578	0.00834	134.474	0.03573	0.12155	0.11903	0.0276	0.10129	0.06374	0.09824	0.11536	0.04022	0.32555	0.00515	0.04503	0.03933	446.926	1.18076	0.27883	0.02144	0.11203	0.19417	0.05564	0.05829	0.02032	0.03102	0.07076	0.05683	0.11694	0.02004	0.03108	69.3813	0.01897	0.11847	0.045	0.05681	0.06406	0.06056
OG0004885	Xylosyltransferase oxt	0.533937	0.07158	0.04786	999	0.06186	0.07553	0.0001	0.04984	0.07669	45.1455	102.29	0.06527	0.0495	0.0721	0.06444	0.04218	0.00073	446.239	0.03282	0.01804	440.67	184.895	0.10439	0.06793	0.05241	0.09904	0.10408	0.18811	0.01626	0.09003	0.11864	0.06444	291.144	0.15515	0.03579	488.221	0.14232	0.05732	0.06928	0.0822	0.07914	0.08716	198.755	0.1194	999	0.06263	0.04632	0.09584	0.11984	0.11657	0.06508	0.16107	0.10562
OG0004085	Phosphoglucomutase-2	0.673084	0.0001	0.05339	0.09642	0.05332	0.08013	999	0.04568	377.999	999	0.01518	0.05544	0.02857	0.04529	25.4327	0.00948	0.02121	999	0.02108	0.03707	0.02123	0.07695	0.08788	0.07575	0.06697	0.05124	0.10418	764.412	0.01582	0.10771	0.04923	187.911	999	0.02276	0.00156	999	0.08084	0.01223	0.06467	0.04982	0.01766	0.05909	999	0.10974	350.227	0.02904	0.00857	0.01124	91.2829	0.09887	0.1046	0.1752	0.09478
OG0005270	Muscle LIM protein Mlp84B	0.446617	0.1085	0.04293	0.0001	0.07357	0.00827	72.5051	0.00717	0.0087	0.03246	0.0001	0.0001	0.0396	0.03031	23.7253	0.02596	0.00058	148.885	0.00497	0.18019	0.0001	0.06069	0.03314	0.09634	0.04688	0.49226	0.0001	0.05275	0.02589	0.03005	0.01512	0.022	398.392	0.0331	0.05019	0.02978	0.05691	0.041	0.17691	0.03493	0.01115	0.02152	242.467	0.0131	0.00785	0.00983	269.301	0.00498	0.06183	0.00831	0.02005	0.02049	0.01959
OG0004770	Transmembrane protein 214	0.474241	0.02012	0.0699	233.553	0.06147	0.09067	98.8242	0.08547	842.56	0.12725	999	0.09934	0.03686	0.05724	387.018	0.00447	0.06156	999	0.07018	0.13015	0.04646	0.53537	0.30825	0.19253	0.05653	0.11522	0.12818	0.14774	0.02007	0.06222	0.16187	127.653	182.65	0.03612	0.00162	0.08923	0.0748	0.05494	0.05032	0.10355	0.13069	0.08289	0.16132	0.13222	0.31095	0.07742	999	0.05939	0.17468	0.04659	0.0789	0.16221	0.20235
OG0003689	Intraflagellar transport protein 172 homolog	1	0.02346	0.06648	0.0317	0.03633	0.06325	48.3762	0.01071	22.2988	0.11613	90.9204	0.03642	0.02379	0.05857	20.0369	0.03027	0.00134	999	0.0216	0.14692	795.335	0.05679	0.10936	0.07409	0.11381	0.07332	0.02389	43.8186	0.00829	0.03199	0.04578	0.09022	659.201	0.10827	0.00376	0.20294	0.14142	0.04329	0.02347	0.04505	0.13391	0.04523	354.139	0.07295	380.107	0.01042	0.07003	0.01684	0.05637	0.04647	0.02766	0.1166	0.05255
OG0004908	UPF0047 protein YjbQ	0.696564	0.0001	0.0001	0.0001	0.0001	0.0001	0.0001	0.0173	0.0001	0.0001	0.19941	0.03782	0.01461	0.02497	0.0001	0.01061	0.15875	0.0001	0.0001	0.01859	0.0001	0.0001	0.0001	0.01152	0.0001	0.01597	0.0001	0.0924	0.03226	0.0001	0.0001	0.00612	0.10081	0.00267	0.08124	0.0001	0.01254	321.819	0.01889	0.0116	0.01077	0.05216	0.00461	0.05554	0.0001	0.00847	999	0.10458	0.1078	0.23007	0.01776	0.0001	0.0001
OG0004620	Hepatoma-derived growth factor	0.381	999	0.05301	0.07683	0.03478	0.07017	0.0001	0.0448	904.862	0.16393	999	0.04248	0.07602	0.07749	999	0.05871	0.08415	999	0.04114	0.05841	0.23742	0.06254	0.04402	0.10172	0.11924	0.00987	1.87545	0.07217	0.02431	0.07106	0.04466	0.04466	0.16016	0.06404	0.04041	375.448	0.02606	0.16867	0.04215	0.23524	0.10287	0.03171	0.03924	0.03132	999	0.04236	263.657	0.02777	0.01209	0.02972	0.03209	0.04492	0.09635
OG0005127	Exocyst complex component 6B	0.946452	0.0001	0.01015	0.01731	0.02472	0.00962	323.22	0.01774	327.467	2.08326	374.719	0.02477	0.01999	0.03036	7.04554	0.00552	0.0184	421.528	0.02994	0.0265	286.806	0.11644	0.02874	0.04314	0.01829	0.09239	0.01637	0.04155	0.00942	0.01195	0.03456	0.01335	137.601	0.00401	0.00086	26.167	0.01853	0.03847	0.00312	0.01714	0.01783	0.02109	0.01466	0.03352	269.342	0.01003	84.1709	0.01668	0.01355	0.03312	0.0566	0.02003	0.03205
OG0005002	Putative uncharacterized protein	0.42146	6.57857	0.08676	7.30279	0.08203	0.03684	0.01431	0.05725	0.00814	0.00146	999	96.3073	0.07475	0.02886	316.002	0.00399	0.0392	999	0.04894	0.09373	999	0.0927	0.08168	0.36692	0.1395	0.08014	0.04072	0.03935	0.22157	0.18459	0.13623	0.01498	109.513	0.03026	0.00228	18.9155	0.10347	0.04585	0.04995	0.04635	25.7736	0.0746	145.59	0.11471	945.243	0.04744	999	0.13266	0.16249	0.19428	0.35161	0.16371	0.08122
OG0005348	39S ribosomal protein L1, mitochondrial	0.732059	0.0001	0.11875	71.1449	0.10048	0.19878	250.006	0.06647	139.782	116.714	0.5585	369.865	0.05371	0.07872	131.411	0.1506	0.52843	102.877	0.15869	0.06412	0.03569	0.38972	0.22466	0.21893	0.06839	0.17862	2.47017	999	0.01538	0.08638	87.0737	130.855	162.825	0.03672	0.04026	50.4627	0.01999	0.00144	0.1846	0.09404	247.409	0.055	0.15193	0.10116	84.2622	0.08718	154.13	0.12557	0.0796	0.16879	0.2536	0.28005	0.12534
OG0004849	Ero1-like protein	0.764663	0.0001	0.05249	3.67876	0.03256	0.04065	0.28816	0.03549	7.09072	7.88226	3.23487	0.01434	0.03553	0.04111	11.2432	0.02666	0.00986	4.97837	0.03136	0.05533	0.09389	0.1238	0.0255	0.04494	0.03318	0.0399	0.0245	5.52939	0.03741	0.03223	0.09273	2.19519	4.53131	0.01206	0.00113	0.01701	0.09056	0.02241	0.02497	0.15473	1.06703	0.03953	0.0001	0.02	5.04687	0.05991	0.12785	0.06101	0.02913	0.02903	0.00622	0.04958	0.1779
OG0003816	Polymerase delta-interacting protein 3	0.565838	0.0001	0.02115	999	0.012	0.08638	999	0.06253	0.10001	999	999	0.01383	0.09345	0.04857	999	0.03311	0.05512	999	0.03678	0.06461	999	0.0409	0.04311	0.10866	0.04477	0.03586	999	999	0.01846	0.03916	0.0051	0.03414	999	0.02555	0.05049	999	0.01744	0.08755	0.0749	0.0674	0.08468	0.06215	0.01005	0.03611	0.0001	0.02048	0.01337	0.03019	0.01439	0.05152	0.0626	0.02592	0.03441
OG0004017	Dihydropyrimidinase	0.604978	393.054	0.06067	0.00414	0.06388	0.06621	0.0001	999	0.00338	0.0001	0.01234	0.07934	0.04662	0.14415	1.39593	0.04367	0.00832	324.551	0.01813	0.05787	0.0001	0.01223	0.50466	0.03129	0.05677	0.05321	0.10766	0.26336	0.014	0.02139	0.03305	999	0.26967	0.03663	0.07566	0.01413	0.24051	0.03037	0.03142	0.06738	0.05137	0.07914	0.87619	0.14159	0.00221	0.10289	0.19316	0.07621	0.03747	0.1144	0.02584	0.03676	0.0665
OG0004338	BTB/POZ domain-containing protein KCTD3	0.68845	0.20032	0.01107	999	0.0541	0.01049	999	0.02631	0.0001	0.0001	999	0.02466	0.12345	0.0278	999	0.00293	0.00139	999	0.00952	0.09582	0.04137	0.05439	0.08298	0.14421	0.0001	0.0001	0.09312	999	0.0001	0.04079	0.00765	999	999	0.01687	0.09685	0.00891	999	0.01669	999	0.03503	999	0.08431	0.0001	0.06497	0.0001	0.10486	999	0.09423	0.08798	0.05966	0.01466	0.01656	0.35642
OG0005514	LIM domain-containing protein jub	0.753148	0.0001	0.0129	999	0.01381	0.02393	582.735	0.04965	0.03738	0.0001	0.07021	279.023	0.02735	0.00954	999	0.02919	0.03744	0.6102	0.04298	0.0487	0.01431	0.03085	0.03137	0.05308	0.01108	0.04219	0.09158	0.04334	0.03309	0.01596	0.01111	0.08664	182.143	0.00826	0.00529	0.04933	0.0125	0.03552	0.01365	0.016	0.01444	0.03104	0.05034	0.01621	0.0001	0.03047	0.13442	0.01164	0.00368	0.08428	0.01925	0.0001	0.01781
OG0004923	Protein FAM76A	0.53721	0.0001	0.00481	0.0001	0.00326	0.02249	999	0.00256	999	999	0.0001	0.01251	999	0.00277	999	0.02301	0.06407	0.03248	0.03149	0.01077	0.0001	0.0001	0.0001	0.04423	0.03948	0.03737	0.0001	999	0.01871	0.0001	0.0001	0.0001	0.00395	0.02489	0.00378	0.0001	0.00331	0.04255	0.0001	0.01553	0.0001	0.07204	0.01992	0.0001	0.0001	0.00375	999	0.0001	0.0001	0.01132	0.0001	0.0001	0.0001
OG0005263	Melanotransferrin	0.76866	0.0001	0.0331	408.615	0.0646	0.11518	426.359	0.0182	525.894	999	310.65	0.10468	0.08674	0.08842	130.054	0.05514	0.11197	965.224	0.09275	0.0224	0.02749	0.26881	0.01671	0.04468	0.03238	0.0175	28.4202	0.25985	0.05963	0.10521	0.09092	0.07059	474.036	0.02073	0.00197	163.979	0.02849	0.09482	0.05799	0.07327	35.3124	0.04221	0.00312	0.02145	154.512	0.03684	999	0.08544	0.04371	0.04437	0.02276	0.10371	0.68818
OG0004459	Endoribonuclease Dcr-1	0.581938	0.00854	0.03693	0.08258	0.02567	0.05768	51.2206	0.03896	380.062	275.788	0.09249	0.05426	0.03532	0.03576	246.509	0.03417	0.04499	14.8455	0.03424	0.11698	48.1591	0.02277	0.08048	0.04468	0.04108	0.06794	0.09598	14.1366	0.01658	0.04763	0.08128	0.04212	0.00364	0.0013	0.01322	5.16791	0.03404	0.04011	0.06386	0.05866	0.04729	0.03422	0.0087	0.06213	0.11533	0.04677	41.9197	0.03476	0.06228	0.0647	0.12314	0.10762	0.05863
OG0003496	Guanine nucleotide exchange factor subunit Rich	0.832424	0.0464	0.01779	0.0001	0.01367	0.02207	0.034	0.01586	0.08931	0.01196	0.11742	0.08242	0.01411	0.02231	6.81281	0.01476	0.09317	14.9704	0.05268	0.00215	0.01406	0.09732	0.14148	0.16323	0.02427	0.01602	0.00169	0.60317	0.00325	0.00903	0.0001	0.01259	7.2442	0.03677	0.00041	0.07897	0.01429	0.04926	0.04162	0.01839	0.01738	0.02904	0.02216	0.02509	20.8917	0.01385	0.15552	0.03157	0.02304	0.02135	0.02235	0.06734	0.02168
OG0003545	Putative uncharacterized protein	0.476983	999	0.01592	173.368	0.04834	0.01055	0.0001	0.02431	0.0001	0.0001	0.02428	0.01261	0.0871	0.08272	0.09443	0.01884	0.02918	999	0.02365	0.04412	463.742	0.05866	0.004	0.05301	0.06287	0.01812	0.21749	0.00493	0.05643	0.00982	0.01593	0.00432	0.00388	0.11629	0.04648	999	0.02667	0.03465	0.00796	0.06247	0.01034	0.00283	0.04803	0.01	0.02086	0.01168	0.01328	0.00734	0.02939	0.03708	0.01318	0.02297	0.0001
OG0004507	Scm-like with four MBT domains protein 2	0.921267	0.0001	0.03931	0.01325	0.0303	0.02638	5.62709	0.02964	64.7853	25.9226	47.0716	0.00569	0.02306	0.02883	55.5335	0.03047	0.02189	0.07379	0.03878	0.05728	0.04586	0.05859	0.05975	0.0629	0.05208	0.08411	0.03793	34.0048	0.00951	0.08393	0.0364	1.79507	0.00676	0.00177	0.00662	0.01613	0.03616	0.19021	0.05061	0.10448	0.03406	0.02625	0.05172	0.05184	68.7881	0.03787	0.09216	0.06909	0.0375	0.03581	0.0278	0.06788	0.04148
OG0004736	Phosphoglycerate mutase 2	0.982008	0.0001	0.01387	0.02319	0.02604	0.01456	382.368	0.01381	256.055	0.0001	0.0001	0.01609	0.05029	0.00893	264.613	0.03412	0.02697	288.815	0.00823	0.06267	0.20241	0.01664	0.0733	0.11335	0.04938	0.02774	0.0001	0.02667	0.05244	0.0232	0.01693	0.04155	0.01549	0.00581	0.06256	0.00368	0.02002	0.06689	0.01838	0.03972	0.03172	0.02551	999	0.02407	0.0001	0.02214	47.2906	0.01741	0.01273	0.06101	0.01377	0.10161	0.16665
OG0003887	RCC1-like G exchanging factor-like protein	0.711744	0.01556	0.08591	999	0.07497	0.07808	999	0.02665	999	0.0207	999	0.03958	0.03174	0.11143	999	0.01664	0.4527	999	0.03058	0.05958	0.0237	0.03967	0.12002	0.1497	0.09413	0.09006	0.12226	999	0.01666	0.04348	0.29157	0.05716	0.04655	0.07714	0.02031	999	0.0381	0.01842	0.03433	0.15111	999	0.07123	999	0.06475	999	0.05926	0.04708	0.03591	0.04958	0.0546	0.08196	0.18924	0.10359
OG0003382	Rho GTPase-activating protein 100F	0.476983	73.6005	0.00755	22.6015	0.00728	0.01414	0.0001	0.0278	0.00473	0.01006	94.7791	0.01582	0.02188	0.0121	0.21866	0.01474	0.05379	62.3642	0.02409	0.13676	0.17222	0.04309	0.02449	0.03973	0.0337	0.03707	0.01563	0.1021	0.02503	0.00485	0.01863	0.00435	0.01459	0.04337	0.06802	0.08947	0.03403	0.11867	0.04203	0.03234	0.08424	0.01238	0.05108	0.02804	999	0.02815	0.0001	0.00722	0.01099	0.05063	0.00579	0.00653	0.01361
OG0003427	U2 small nuclear ribonucleoprotein auxiliary factor 35 kDa subunit-related protein 1	0.751798	0.0001	0.02298	95.7481	0.02089	0.08876	955.31	0.0375	0.03262	0.07253	999	0.07639	0.06525	0.03108	403.482	0.00566	0.03895	340.031	0.05547	0.02329	0.0001	0.04032	0.02082	0.0001	0.03094	0.0001	0.03599	0.05945	0.06944	0.10557	0.02923	0.07569	916.383	0.02486	0.05781	0.00658	0.07983	139.692	0.06245	0.01648	999	0.06922	999	0.01383	999	0.05471	949.937	0.02364	930.157	0.07498	0.0108	0.01358	0.00441
OG0004578	Translocon-associated protein subunit beta	0.942885	0.0001	0.06242	0.04285	0.01521	0.03302	260.339	0.05653	0.01253	317.166	0.08559	0.0726	0.01159	0.32542	0.01239	0.47379	0.23123	0.05559	0.03818	0.13743	0.0001	0.01759	0.09606	0.13761	0.05911	0.05787	0.13902	0.14884	0.0111	0.0143	0.0001	135.776	0.31895	0.07061	0.01015	0.024	0.01458	0.10462	0.03346	0.06876	0.07271	0.00596	131.11	0.03698	369.503	0.03771	0.05208	0.01277	0.08869	0.07755	0.04571	0.07562	0.17249
OG0005118	Ral GTPase-activating protein subunit beta	0.7052	0.0001	0.01883	0.11221	0.01858	0.02164	152.537	0.02117	0.01339	4.37489	0.07689	0.0304	0.02776	0.04014	999	0.03251	0.02625	901.045	0.03716	0.05043	274.731	0.05042	0.05368	0.03056	0.02159	0.07283	0.16873	0.16452	0.00629	0.02512	0.10255	0.12125	0.14111	0.1136	0.01365	0.05929	0.05102	0.05616	0.02975	0.03243	0.05592	0.02604	0.05385	0.04495	0.05642	0.01308	965.327	0.02531	0.04973	0.01488	0.05934	0.06972	0.01955
OG0004954	Serine/threonine-protein phosphatase 1 regulatory subunit 10	0.7052	0.03313	0.03073	658.285	0.02896	0.03633	1.32154	0.02755	0.02463	0.03475	999	0.03728	0.05146	0.05424	0.05076	0.03381	0.52904	999	0.04457	0.06813	865.079	0.04361	0.04304	0.06798	0.06406	0.15085	0.08783	0.03536	0.02532	0.03114	0.03352	57.829	731.087	0.02116	0.02414	0.07617	0.02695	0.0532	0.04275	0.03346	600.572	0.04981	0.01372	0.02996	0.15664	0.04564	0.06626	0.02501	0.02523	0.04463	0.01484	0.051	0.03689
OG0003763	DnaJ homolog shv	0.755184	999	0.00639	0.04479	0.04851	0.00681	0.0069	0.02596	0.08615	0.0001	999	0.03213	0.01811	0.08924	296.97	0.01425	0.04722	0.02753	0.06319	0.04275	0.0083	0.04597	0.04084	0.07361	0.11142	0.0001	0.02684	999	0.0083	0.03837	0.03354	0.0273	624.288	0.03412	0.00509	0.11349	0.02844	0.04335	0.05531	0.03263	0.01753	0.07397	0.02107	0.05908	0.01487	0.02535	999	0.02948	0.1252	0.00814	0.01244	0.03179	0.01729
OG0003519	28S ribosomal protein S7, mitochondrial	0.592879	0.5656	0.12126	999	0.0716	0.15838	0.08586	0.05975	945.86	0.06729	903.244	0.2561	0.10959	0.17792	934.755	0.07043	0.05982	372.867	0.09016	0.0314	405.915	0.11982	0.26456	0.2989	0.06756	0.27642	0.89513	529.167	0.00136	0.09819	999	459.505	999	0.02843	0.09409	892.256	0.03353	0.03448	0.0571	0.08673	110.023	0.07998	313.364	0.14407	64.5455	0.11413	999	0.12875	879.878	0.09424	0.0847	0.13675	0.78307
OG0004210	Cytochrome c oxidase assembly protein COX11, mitochondrial	0.569339	0.0001	0.12057	0.07962	0.03894	0.07413	33.375	0.04508	0.03948	27.8009	103.431	0.05937	0.04901	0.10258	133.76	0.07435	0.03996	53.1081	0.02933	0.022	0.0001	0.18821	0.04325	0.31565	0.04553	0.07441	0.14145	2.79571	0.00091	0.04507	0.2641	0.00168	71.6276	0.13372	0.00837	2.97844	0.06748	0.08768	0.04989	0.04919	0.22892	0.06211	64.5742	0.03222	28.4518	0.09872	0.11825	0.05824	77.338	0.08939	0.10357	0.04857	0.1201
OG0005177	Transcription elongation factor S-II	0.664892	0.0001	0.00695	0.59961	0.0008	0.0001	0.0001	0.03718	0.0001	0.0001	0.17032	0.84991	0.00093	0.0001	0.00265	10.7936	0.01087	11.2517	0.07602	0.0001	0.0001	0.0001	20.1632	0.0001	17.5522	0.0001	1.83189	0.0001	0.03336	0.0001	0.0001	0.0001	0.45231	0.01293	0.00039	0.53138	0.0001	0.04039	0.0001	0.03792	0.0001	0.00956	0.45153	0.00848	0.889	0.0001	0.0001	0.0001	0.0001	0.0001	0.0001	0.0001	0.0001
OG0004879	N-alpha-acetyltransferase 38, NatC auxiliary subunit	0.97231	8.6959	0.02379	0.0001	0.03595	0.01241	0.0001	0.11337	0.02005	0.05894	0.0001	0.0393	0.06582	0.04966	12.5447	0.00557	77.862	5.24644	0.08763	0.01851	0.00779	7.50386	0.02256	0.01644	0.02621	0.0001	0.0001	0.0001	49.3058	0.00897	0.1292	31.5159	0.82763	0.00207	0.02338	0.00493	0.33321	0.07497	8.46041	0.03663	0.0001	0.06695	69.6954	0.03459	0.0001	0.06983	0.0001	0.08618	0.1104	0.0121	0.01691	0.0001	0.07839
OG0003925	Chitin deacetylase 1	0.673084	0.0001	0.03554	0.07468	0.03405	0.01894	0.30133	0.01514	121.447	0.00066	0.0001	0.15111	0.03247	0.05922	0.00581	0.0067	0.00525	144.159	0.00974	0.02207	72.6734	0.00155	0.02527	0.0046	0.01044	74.257	0.00239	0.01547	0.00655	0.12879	0.00542	0.02417	219.869	0.08635	0.01078	0.02785	0.01803	0.21645	0.01611	0.05479	8.37942	0.00647	0.00434	0.00449	2.93175	0.01241	0.01572	0.0167	0.01734	0.01796	0.01817	0.00735	0.0001
OG0004449	Aftiphilin	0.989716	0.00247	0.06883	0.02615	0.04794	0.08887	179.494	0.08773	999	0.04137	0.34306	0.10063	0.2182	0.13154	999	0.08598	0.10796	0.16851	0.06806	0.08922	948.919	0.1412	0.22265	0.16822	0.06233	0.03971	0.10725	999	0.01959	0.12068	0.04663	0.04455	999	0.10156	0.04371	0.14622	0.12283	0.05604	0.1391	0.08653	0.13652	0.08824	999	0.13726	999	0.04163	999	0.09313	0.06338	0.09452	0.10339	0.24754	0.08419
OG0003276	CCAAT/enhancer-binding protein	0.510085	34.4573	0.01365	0.0001	0.01008	0.00735	0.0001	0.00397	0.0001	0.0001	23.8197	0.0069	67.8458	0.00221	0.00321	0.03134	0.2727	58.0085	0.03933	0.11982	0.04432	0.00443	0.00533	0.01704	42.438	0.0001	0.01724	0.0001	24.2345	0.0001	0.02722	0.0001	38.6511	0.02938	0.01112	0.02847	0.17141	0.21152	0.09752	0.0001	51.3063	0.0001	51.4622	0.00321	0.0001	0.03959	0.0001	0.0001	0.04319	0.0233	0.0001	0.00936	0.0001
OG0003851	Zinc finger protein 32	0.296333	0.0001	0.03516	153.734	0.02399	0.07997	155.485	0.05328	0.0001	161.29	31.9815	0.02753	0.07005	0.11187	0.0001	0.02118	0.10528	0.00059	0.00853	0.00225	0.09214	0.03202	0.04189	0.0081	128.287	0.0256	0.0001	0.0001	0.04787	0.01788	90.0559	82.3808	10.7687	0.09862	0.0577	0.00538	253.92	0.08124	0.04892	999	0.11313	0.20107	25.1197	0.54897	0.64415	0.09769	0.0001	0.02893	0.40011	0.12635	999	0.19373	0.26674
OG0004318	Vacuolar protein sorting-associated protein 54	0.746141	48.4005	0.01771	93.882	0.03362	0.03003	0.05207	0.03768	0.41607	0.06186	0.06963	0.09781	0.01727	0.0189	78.818	0.04709	0.05425	223.57	0.07698	0.05074	0.01481	0.13992	0.03717	0.07851	0.0305	0.03959	0.01333	214.009	0.01795	0.01936	0.05253	0.01185	61.2947	0.00387	0.00099	0.06475	0.01591	0.00213	0.01386	0.04257	0.03013	0.06771	0.01645	0.0639	19.2131	0.02139	0.04632	0.04149	0.05217	0.04832	0.03325	0.06249	0.04328
OG0004623	Cuticlin-4	0.476983	0.0001	0.01974	34.0549	0.00662	0.00443	0.15259	0.00858	0.01609	0.0001	0.02325	0.00347	0.01529	0.04389	0.08249	0.02219	0.03543	1.12181	0.01763	0.01215	0.00702	0.00358	0.01522	0.04207	14.3796	0.0001	0.00612	0.02368	0.01198	0.01148	0.0159	0.00249	0.00344	0.02722	0.01231	0.23361	0.0136	0.0001	0.02757	0.02233	0.02204	0.02236	0.0001	0.0078	0.0001	0.0145	0.0001	0.01877	0.02205	0.01251	0.00498	0.0001	0.0001
OG0004848	Cullin-5	0.664892	0.0001	0.01725	0.00528	0.01053	0.01657	282.388	0.01397	0.0001	0.0001	200.814	0.00656	0.01247	0.0121	0.02003	0.0085	0.02515	191.874	0.00641	0.02379	0.00662	0.01251	0.00693	0.0001	0.01267	0.03436	0.0864	0.00405	0.00515	0.01173	0.00203	0.00845	38.7881	0.01123	0.00314	0.24675	0.00634	0.03568	0.0082	0.01098	0.02206	0.00971	0.00802	0.00703	0.0001	0.03333	0.0001	0.01296	0.00369	0.00669	0.01181	0.0001	0.00434
OG0005175	Uncharacterized protein C19orf47	0.562061	0.0001	0.02967	0.03069	0.02882	0.02452	999	0.02975	999	0.0001	999	0.03447	0.02008	0.12592	0.00359	0.00874	83.9739	999	0.03347	0.12315	0.00021	0.11607	0.03433	0.08168	0.06725	0.08907	0.02708	999	0.01084	0.02694	0.16505	999	897.222	0.06497	0.03059	999	0.03382	0.04458	0.06144	0.04901	999	0.01956	0.02999	0.09411	999	0.04575	0.14615	0.08049	0.03602	0.0526	0.084	0.10076	0.10497
OG0003527	NAD-dependent protein deacetylase Sirt7	0.815263	0.0001	0.04216	0.01297	0.0378	0.04939	391.283	0.01731	252.619	0.0001	214.326	0.02021	0.0154	0.19952	0.0304	0.00139	0.06446	130.515	0.06079	0.03787	0.03009	999	0.04977	0.05257	0.04771	0.04003	0.07886	0.08104	0.01481	0.06287	0.02545	0.14062	158.333	0.05015	0.04472	0.16074	0.0554	0.0305	0.08756	0.03091	108.164	0.02228	0.04675	0.03408	814.312	0.03334	999	0.03908	0.1271	0.02131	0.03518	0.025	0.09937
OG0005318	Inositol polyphosphate 1-phosphatase	0.495549	999	0.0453	0.00863	0.07642	0.09313	0.00018	0.01256	0.15876	0.0475	999	0.05052	999	0.00997	558.931	0.03674	0.04031	999	0.03903	0.0308	999	0.02706	0.0872	0.14133	0.12237	0.02616	0.0001	999	0.02167	0.03986	0.0826	0.03472	999	0.05982	0.09791	0.00453	0.1426	0.00339	0.0377	0.06467	0.0487	0.07491	0.0001	0.08145	0.04385	0.06269	999	0.04616	0.14505	0.07641	0.10687	0.12646	0.05661
OG0004408	28S ribosomal protein S27, mitochondrial	0.831337	0.0001	0.01591	0.07139	0.01367	0.04435	999	0.03865	811.963	713.525	956.051	0.09778	0.06886	0.0634	692.753	0.13602	0.11215	418.652	0.06561	0.05995	0.03134	0.22518	0.14396	0.30601	0.08969	0.18724	0.154	637.031	0.00139	0.08107	0.11831	951.991	833.909	0.01891	0.01002	640.115	0.00257	999	0.00152	0.00493	0.13409	0.07498	0.05034	0.08423	999	0.0631	0.0001	0.0882	999	0.15942	0.06935	0.33344	0.14743
OG0005287	BRISC complex subunit FAM175B	0.562061	0.01191	0.06337	999	0.25465	0.11339	999	0.26485	0.00531	579.165	0.06817	0.13269	0.10413	0.26735	999	0.20248	0.42539	999	0.1157	0.01599	0.0001	0.18985	0.2528	0.09339	0.24454	3.9805	0.13134	999	0.1471	0.12567	0.12862	0.01135	0.04689	0.58869	0.00282	999	0.15513	0.14997	999	0.05913	0.03503	0.08383	999	0.12505	692.173	0.06476	0.1291	0.0383	0.0915	0.10723	0.11064	0.1351	0.08938
OG0003852	Transcription factor AP-2-epsilon	0.849602	998.924	0.02214	0.0001	0.01162	0.03309	0.0001	0.02901	0.03051	0.0001	0.0001	0.01997	0.0001	0.0001	0.0001	0.00487	0.00738	0.0001	0.00699	0.00945	0.0001	0.01218	0.01599	0.01969	0.0001	0.0001	0.0001	0.01722	0.0001	0.0001	0.0001	0.00784	0.0001	0.0323	0.00421	0.02798	0.00926	0.01046	0.13303	0.0001	0.04254	0.0001	0.0001	0.01443	0.0001	0.03654	0.0001	0.01588	0.0001	0.06462	0.0001	0.0001	0.05283
OG0005174	Calcineurin subunit B type 2	0.751798	0.02822	0.0001	0.0001	0.0001	0.0001	0.0001	0.00111	0.0001	0.0001	357.261	0.0747	0.0001	0.0105	233.743	0.00263	0.0001	0.0001	0.0001	0.0001	0.0001	0.0001	0.0001	0.0001	0.0001	0.0001	0.0001	147.64	0.00334	0.27252	0.08216	0.0001	293.461	0.00257	0.0001	0.0001	0.00345	0.0001	141.852	0.0001	0.0001	0.0001	10.4814	0.01188	0.0001	0.00287	188.06	0.03368	0.0001	0.00854	0.0001	0.01407	0.0001
OG0005419	Dwarfin sma-2	0.852886	999	0.00685	0.01013	0.02446	0.04748	0.0001	0.01305	999	999	0.0001	0.04167	0.02246	0.03836	0.07014	0.03493	0.02595	0.05891	0.03536	0.11354	0.0001	0.02005	0.05022	0.03212	0.08158	0.0001	0.01431	999	0.0124	0.01738	0.01205	0.01065	0.01264	0.02808	0.08493	0.05514	0.07286	0.0256	0.03061	0.10897	0.06241	0.05377	0.0001	0.00683	0.02149	0.00812	0.03822	0.01762	0.02395	0.04815	0.02345	0.04353	0.0404
OG0005192	Uroporphyrinogen decarboxylase	0.491253	0.0001	0.04613	0.02183	0.04113	0.06044	999	0.05661	999	0.03817	999	0.07948	0.07791	0.05279	999	0.00146	0.04222	0.27844	0.04301	0.06944	0.04749	0.033	0.0361	0.19481	0.04571	0.00845	0.0001	999	0.02259	0.17087	0.08132	999	900.651	0.00901	0.01667	0.00435	0.05908	0.05547	0.04037	0.06139	0.04803	0.05202	0.03314	0.07662	999	0.05424	416.916	0.05424	0.06078	0.2706	0.05456	0.28228	0.08405
OG0004303	Putative uncharacterized protein	0.772944	0.0001	0.00866	0.53736	0.00157	0.01079	0.25586	0.03254	0.0001	34.8951	23.2659	0.00743	2.45775	0.01064	37.6285	0.02966	63.3508	14.8836	0.00133	0.14041	33.1884	0.00906	0.00866	36.9909	0.09193	0.06733	0.05274	0.0614	0.07547	0.03935	0.20926	1.19274	4.05471	0.0009	0.01236	0.00034	1.69391	0.03781	0.05266	0.0175	0.0911	0.01646	4.57495	0.00816	0.02223	0.04552	17.9801	0.00678	45.6473	0.03115	0.01277	0.04023	0.01614
OG0004504	Exosome complex component RRP42	0.914449	0.28473	0.04326	0.00461	0.04165	0.03715	0.0001	0.06698	20.4799	5.66457	0.04429	0.05567	0.05241	0.05575	0.07687	0.01033	34.2863	10.3381	0.04383	0.14222	0.01352	0.06412	0.02813	0.12438	0.07933	0.03475	0.1213	0.11639	0.04656	0.04519	0.08411	0.00836	7.26594	0.03412	0.00251	30.6201	0.06678	0.09113	0.0132	0.04857	0.31828	0.0315	0.01445	0.03737	18.236	0.08499	14.8399	0.07205	0.02615	0.0712	0.09357	0.06036	0.04234
OG0004396	3-ketodihydrosphingosine reductase	0.442988	110.735	0.02538	0.0001	694.2	0.03331	0.00401	0.07803	129.66	0.0001	999	0.00079	0.22493	0.12257	999	0.02509	0.46853	999	0.06541	0.07775	0.0001	0.25358	0.15042	0.07927	0.12803	0.16001	0.10396	999	0.1404	0.05545	0.14187	0.04953	0.01438	0.04922	112.594	0.04376	0.02582	0.12774	0.10366	0.04467	344.696	0.04626	890.243	0.01132	999	0.01528	0.02957	0.02283	49.4355	0.03697	461.329	0.05087	237.14
OG0004315	Proteasome maturation protein	0.996745	0.0001	999	0.0001	0.04472	0.0162	999	0.04206	999	999	999	0.04045	0.05401	0.23811	999	0.12176	0.01725	999	0.0326	0.03531	999	0.12002	0.07153	0.06932	0.02529	0.0001	0.4351	0.11496	0.01671	0.02093	999	0.14614	999	0.0881	0.06852	0.03723	0.07869	0.45923	0.05764	0.05191	0.03106	0.06672	999	0.06939	0.04518	0.04223	0.0001	0.1001	0.03366	0.10619	0.09529	0.07287	0.20764
OG0003863	NFU1 iron-sulfur cluster scaffold homolog, mitochondrial	0.774878	0.0001	0.00599	27.184	0.02208	0.0273	18.8594	0.0044	0.00016	0.0001	23.6049	0.00576	0.31307	0.02178	15.1003	0.01758	0.00983	3.76049	0.03385	0.07098	0.01692	0.29693	0.13883	0.08778	0.02077	0.06171	0.14056	0.00224	0.00697	0.06817	0.02728	0.01457	0.0001	41.4284	0.01226	89.4392	0.23635	0.00783	0.05244	0.0097	51.3149	0.01798	18.6445	0.014	17.0606	0.02129	24.253	0.01414	0.23956	0.05497	0.09316	0.04212	0.04021
OG0004250	Putative uncharacterized protein	0.748163	0.01127	0.06406	0.0001	0.02365	0.04395	999	0.03306	999	0.02019	131.828	0.04068	0.06917	0.01769	0.32422	0.03109	0.11457	999	0.01692	0.09507	0.12078	999	0.081	0.04426	0.03362	0.04225	0.0001	441.53	0.05987	0.03674	0.0126	374.295	999	0.00064	0.00539	0.00536	999	0.00809	238.445	0.00846	0.05517	0.0401	0.04185	0.03692	103.851	0.02772	0.01956	0.0272	0.02789	0.12107	0.02893	0.07077	0.07516
OG0005536	Kinesin-like protein KIF3B	0.939319	0.00457	0.00416	0.02119	0.00564	0.01155	13.7069	0.07477	13.3279	0.0001	0.01456	0.02219	0.01112	0.00573	300.315	0.04033	0.00733	0.46096	0.04039	0.06298	999	0.0927	0.09202	0.08355	0.02629	0.02274	0.08784	0.08886	0.07603	0.01522	0.12672	0.16822	250.997	0.00584	0.0158	0.0111	0.00356	33.1563	0.00503	0.00939	0.22759	0.01862	0.1877	0.00784	680.475	0.04216	0.05972	0.03103	0.01881	0.04282	0.00405	0.00516	0.04771
OG0003393	28S ribosomal protein S22, mitochondrial	0.446617	0.0001	0.08189	176.529	0.09829	0.06015	32.0548	0.10114	135.411	999	256.216	362.585	0.02851	0.0529	0.08154	0.00359	0.10974	39.7055	0.08333	0.05366	171.124	0.18964	0.15061	0.38443	0.09175	290.531	0.01712	285.166	0.00485	0.09257	0.28971	144.02	137.491	0.00256	0.02241	0.00027	0.07325	0.00083	0.04044	1.15225	0.10563	0.12597	198.899	0.13363	29.2517	0.0318	0.20277	0.10465	0.04523	0.1253	0.42897	0.15513	0.17257
OG0004397	CCR4-NOT transcription complex subunit 7	0.446617	0.0001	0.0001	0.0001	0.0001	0.00789	122.525	0.00288	0.0001	0.0001	0.0001	0.01436	0.02569	0.00778	0.0001	0.02004	0.01968	0.0001	0.02103	0.05502	0.02776	0.0001	0.0001	0.00702	0.00509	0.0001	0.0001	999	0.0108	0.03332	0.22695	0.00289	0.0001	0.08821	0.00581	0.01977	0.00495	0.02031	0.0001	0.0001	0.00337	0.00612	0.0001	0.00367	0.0001	0.01647	0.0001	0.0001	0.0001	0.01473	0.0001	0.0001	0.0001
OG0004382	Tubulin-specific chaperone C	0.469666	0.02157	0.04893	0.02686	0.03056	0.03836	999	0.01807	123.47	999	999	0.00439	999	0.03346	0.01947	0.0019	269.429	0.01939	0.02433	0.10202	0.02001	0.26841	0.10642	0.10564	0.03751	0.03164	0.04002	0.00202	0.00394	999	0.01474	999	39.2998	0.00327	0.00895	0.01764	183.726	0.00075	0.03677	999	0.01848	0.04734	364.971	0.07661	827.775	0.00993	953.175	0.02294	0.07444	0.0842	0.04521	0.10494	0.13906
OG0004704	Plasma membrane calcium-transporting ATPase 3	0.99173	0.08705	0.02372	0.05694	0.01535	0.0343	0.0001	0.04186	953.948	479.483	0.41384	0.01589	0.05397	0.02345	0.01211	0.06247	0.03584	238.125	0.03713	0.07073	0.10919	0.07477	0.03157	0.00848	0.05228	0.10915	0.15297	0.03058	0.051	0.04341	0.07098	0.01179	0.08181	0.10078	0.03708	0.37079	0.04784	0.04851	0.05658	0.10882	0.00407	0.03757	999	0.02538	0.07276	0.04814	0.05557	0.05779	0.02956	0.08189	0.06226	0.09109	0.13774
OG0003747	Peroxisomal multifunctional enzyme type 2	0.507809	0.01197	0.07636	0.16806	0.06827	0.08087	46.3648	0.05046	973.864	649.654	0.14874	0.07095	0.06368	0.08121	0.08613	0.04887	0.06312	834.918	0.04186	0.04359	0.01028	0.08131	0.15628	0.15036	0.05032	0.18961	0.03775	999	0.04626	0.10661	0.20965	0.32992	0.00037	0.03292	0.00247	39.9874	0.01646	0.00054	0.0697	0.0422	0.10541	0.04026	999	0.08188	999	0.07935	0.19477	0.06333	0.03849	0.14324	0.16996	0.16716	0.18402
OG0004644	Tight junction-associated protein 1	0.469666	0.72605	0.01217	35.4557	0.0062	0.02274	0.0036	0.01591	197.683	0.00486	999	0.02223	0.0057	0.02942	0.0001	0.04309	0.09289	0.03328	0.04854	0.08067	0.03076	0.06153	0.05649	0.05987	0.00794	0.0001	0.16546	0.04607	0.00433	728.381	0.05834	0.0687	0.10398	0.08994	0.01049	0.02625	0.00166	0.2104	0.02991	0.0001	0.0001	0.03619	0.00453	0.03369	999	0.00119	0.0001	0.00602	0.01307	0.01881	0.01671	0.06678	0.01149
OG0003286	Protein fuzzy homolog	0.875288	0.0001	0.02514	167.611	0.02725	0.07136	999	0.02634	0.00033	193.069	0.01817	0.06694	0.04168	0.02793	132.154	0.10758	0.0356	302.62	0.05245	0.0605	0.25629	0.0464	0.19334	0.14939	0.03779	0.04127	0.05873	402.303	0.02084	0.11913	0.04363	408.324	226.76	0.01007	0.00212	0.0139	0.08586	0.14754	0.06425	0.06508	220.285	0.06041	211.226	0.04136	247.341	0.05519	0.01065	0.05868	0.07402	0.06046	0.07917	0.06864	0.07234
OG0004596	Phosphoinositide 3-kinase regulatory subunit 4	0.923884	0.0001	0.01651	0.08768	0.01676	0.02869	0.0243	0.02112	0.31949	0.01854	0.04118	0.01156	0.03702	0.02745	0.09295	0.03463	0.02192	716.927	0.03629	0.04713	0.01193	0.01792	0.05915	0.05768	0.0149	0.01277	0.02842	0.06801	0.01739	0.02983	0.06905	0.02248	0.08015	0.0119	0.0436	0.04216	0.0104	0.05457	0.01188	0.00804	0.06393	0.02874	0.10997	0.01968	0.02287	0.05643	0.01761	0.01749	0.00664	0.05732	0.01447	0.04353	0.03523
OG0004641	Iron-sulfur cluster co-chaperone protein HscB	0.799478	0.0001	0.11756	794.493	0.07043	0.06979	78.0687	0.06518	999	999	999	0.02609	0.02957	0.14181	999	0.05366	0.00938	0.0001	0.10546	0.06634	999	999	0.14807	0.32162	0.07806	0.07053	0.0001	999	0.00417	69.0332	0.01791	999	454.025	0.02018	0.02224	999	0.02734	0.05204	0.19191	0.17633	999	0.00256	974.385	0.02868	122.476	0.02857	0.05852	0.07274	0.1484	0.1211	0.0427	0.13495	0.08527
OG0005379	Gastrula zinc finger protein XlCGF46.1 (Fragment)	0.388697	0.06264	0.0226	999	0.02559	0.02639	0.0001	999	0.0001	0.0001	999	0.00234	0.04834	0.01619	0.19522	0.03678	999	0.01967	0.01569	0.13762	1.20452	0.09	0.02427	0.0001	0.04625	0.0001	0.01118	999	0.04583	0.00489	999	0.0001	0.01971	0.16926	0.0324	999	0.03582	999	0.14746	0.02211	0.0001	0.06785	0.0001	0.02153	0.01718	0.00852	0.0001	0.0082	0.0001	0.02188	0.0195	0.0001	0.00899
OG0003236	TELO2-interacting protein 1 homolog	0.378705	0.00709	0.10245	0.14235	0.06027	0.08858	999	0.08808	243.209	0.07144	944.804	0.14056	0.07372	0.04325	959.9	0.00533	0.13563	999	0.08449	0.04341	0.00887	334.275	0.12372	0.15564	0.05304	0.09365	0.25995	999	0.0442	0.11923	0.30959	999	913.214	0.00205	0.03356	999	0.03606	0.00574	0.16337	0.07147	0.85449	0.0781	0.19802	0.0803	0.12625	0.12085	304.726	0.10139	0.08658	0.14135	0.09656	0.26342	0.17599
OG0004005	Manganese-transporting ATPase 13A1	0.973773	0.0001	0.0505	0.03006	0.04705	0.02419	0.37583	0.04032	28.143	0.03358	0.96507	0.04128	0.04292	0.0372	0.02168	0.02689	0.34483	13.3465	0.02382	0.06589	0.03699	0.12936	0.04997	0.05521	0.02661	0.05966	0.03229	1.83674	0.0408	0.08876	0.05702	0.08747	0.01452	0.04324	0.00096	10.6939	0.03366	0.04446	0.01705	0.06761	0.02324	0.03959	0.05282	0.05312	0.01788	0.02674	4.25198	0.05377	0.05922	0.06721	0.06977	0.04909	0.04979
OG0004439	Kinesin-like protein Klp98A	0.378705	0.0001	0.0289	0.02038	0.0001	0.14293	999	0.02708	0.0001	0.0001	0.02049	999	0.02467	0.04034	999	0.0683	0.00798	0.0001	0.01852	0.03986	0.0001	0.02599	0.04092	0.04432	0.00964	0.04766	0.0001	999	0.02231	0.02215	0.02587	0.01292	0.01311	999	0.10163	999	0.12527	0.05329	0.1022	0.21103	999	0.02226	0.0001	0.08537	0.0001	0.02155	0.0001	0.01834	0.0001	0.0001	0.0001	0.02951	0.0001
OG0003194	Nitric oxide-associated protein 1	0.535043	0.0001	0.10037	999	0.06506	0.17741	999	0.04237	999	999	938.285	0.02169	0.06566	0.10997	736.335	0.09813	0.02617	420.127	0.03803	0.12481	0.02866	1.95451	0.1058	0.24892	0.08182	0.0886	899.674	0.13959	0.2142	0.10899	0.20687	999	815.788	0.02291	0.04856	718.436	0.04036	0.05469	0.08406	0.10605	0.39476	0.09161	999	0.059	999	0.12951	999	0.10182	0.22436	0.1276	0.12297	0.07701	0.19951
OG0004567	Metallophosphoesterase 1 homolog	0.880415	18.6019	0.08227	0.07993	0.04294	0.05798	0.03316	0.05291	0.08058	999	999	0.05646	0.0721	0.06515	176.032	0.00297	0.04938	0.08356	0.06079	0.06117	999	0.0463	0.07636	0.09005	0.03733	0.04642	0.09299	999	0.01904	0.0382	0.07473	0.08452	999	0.09828	0.04292	0.10221	0.12453	0.19366	0.10214	0.03312	0.18757	0.03182	173.812	0.04973	0.07251	0.01923	94.5847	0.07016	0.02053	0.06774	0.05924	0.0633	0.1729
OG0003190	Transmembrane protein 185B	0.476983	0.0001	0.02547	0.26414	0.02071	0.06411	0.02487	0.00825	0.00505	0.0001	0.0001	0.04113	0.01358	0.02185	0.0001	0.00026	0.01646	0.18722	0.00912	0.01902	262.178	0.06947	0.03013	0.06089	0.01029	0.0001	0.0001	0.01166	0.00123	0.00753	665.525	582.796	0.00916	0.04768	0.00887	0.00792	0.02403	0.01204	0.06848	0.00965	0.02015	0.0335	232.388	0.02657	0.0214	0.03554	0.0001	0.03823	0.03251	0.0103	0.09421	0.01083	0.14381
OG0003204	Nonribosomal peptide synthetase gloA	0.913395	999	0.08721	999	0.03926	0.05609	0.0001	0.03596	0.01791	999	999	0.05871	0.10783	0.17787	999	0.13977	0.11284	999	0.05912	0.06389	0.0001	999	0.07598	0.09414	0.03594	0.0001	0.04247	0.24961	0.04253	0.0001	0.05587	999	0.12531	0.14945	0.03447	0.0001	0.22762	0.07243	0.01174	0.06019	0.0001	0.05405	999	0.07598	0.0001	0.12694	0.04863	0.06999	0.02046	0.15235	0.03811	0.13121	0.072
OG0004850	Protein arginine methyltransferase NDUFAF7, mitochondrial	0.577132	0.00635	0.04235	999	0.10674	0.08009	801.416	0.04376	999	391.873	999	0.06447	0.05659	0.0624	999	0.00224	0.05371	78.6925	0.07999	0.01488	0.0001	0.16821	0.18626	0.16497	0.11317	0.23481	0.22826	999	0.00678	0.11483	0.11546	0.10328	999	0.00709	0.04466	999	0.06486	0.04784	0.0574	0.0485	0.08918	0.05363	0.08251	0.08255	0.13422	0.0743	999	0.06305	0.14919	0.10107	0.08159	0.15705	0.13645
OG0003273	MRG/MORF4L-binding protein	0.682529	0.0001	0.02329	0.04874	0.03442	0.0443	0.06534	0.01996	0.01016	999	999	0.03838	0.00707	0.03683	698.201	0.02873	0.00303	0.11048	0.04074	0.01647	12.4549	0.04088	0.0958	0.06515	0.00885	0.03821	999	999	0.00185	0.07309	0.01719	999	999	0.04181	0.01438	0.00071	0.03298	143.578	0.03294	0.0244	0.01566	0.01387	999	0.02735	0.0024	0.01165	999	0.01984	0.01296	0.01135	0.03677	0.04472	0.05677
OG0004905	Transmembrane protein adipocyte-associated 1 homolog	0.754169	0.02356	0.03984	999	0.08934	0.10345	999	0.04658	999	0.0001	0.04966	0.1043	0.04142	0.08532	566.345	0.02967	0.0223	999	0.09104	0.04794	0.05051	0.0159	0.06722	0.09815	0.08596	0.37773	0.1053	0.14654	0.04447	0.26673	0.04525	0.01618	0.04504	0.06202	0.06261	0.03608	0.09875	0.03402	0.03863	0.2146	0.17194	0.05477	0.03936	0.03508	0.15711	0.02232	999	0.03748	0.03208	0.06316	0.01157	0.04601	0.07774
OG0004147	Protein jim lovell	0.965098	0.0001	0.00852	0.0001	0.00594	0.24053	999	0.01269	0.00606	0.01322	0.0001	0.03341	0.0221	0.06649	0.0001	0.00541	999	999	0.02904	0.04805	0.0001	999	0.08693	0.02512	0.05265	0.1436	0.06449	999	0.03207	0.03836	0.02583	0.14342	999	0.20066	0.16465	0.01137	0.04895	0.09772	0.06983	0.09203	999	0.085	0.01977	0.06142	999	0.26469	0.01941	0.05591	0.0001	0.0001	0.038	0.03601	0.13563
OG0004000	Homeobox protein abdominal-B	0.553443	999	0.0001	0.0001	0.0001	0.16537	0.0001	0.24031	999	0.0001	0.06415	0.0001	0.10825	0.00606	0.0001	999	0.0001	0.0001	0.08657	999	0.0001	0.0001	0.0001	0.0001	999	0.21536	38.9048	0.0001	999	425.18	1.40294	0.0001	0.0001	0.20503	999	0.06475	9.86713	0.02343	999	0.19933	0.0001	0.08957	0.0001	0.0001	0.0001	0.0001	0.0001	0.46981	0.0001	0.0001	0.0001	0.0001	0.0001
OG0003492	Epsin-2	0.67836	0.0001	0.01394	0.0001	0.02577	0.04634	999	0.04365	0.02817	0.00794	999	0.05257	0.07195	0.05633	0.00768	0.06863	0.03204	999	0.02396	0.08221	999	0.05019	0.01514	0.04864	0.04141	0.0001	0.0257	0.22108	0.03077	0.03762	0.03796	0.02879	999	0.05175	0.02019	0.03593	0.05218	0.03448	0.05494	0.02244	0.02654	0.10644	0.01388	0.03723	0.06203	0.03477	0.08896	0.03398	0.10226	0.03815	0.11234	0.02767	0.04408
OG0003885	Thioredoxin, mitochondrial	0.755184	13.1506	0.10114	0.0001	0.05644	0.00428	0.02714	0.00101	0.0001	0.0001	0.0001	176.066	0.00884	0.00548	123.618	0.00383	34.8005	32.2849	0.00297	0.03152	0.00151	0.00416	0.01332	0.05621	1.10826	0.06036	0.0001	0.0021	0.00016	0.00487	30.29	13.1037	0.0051	97.8126	0.01372	0.01387	0.00553	36.0351	0.02973	0.0001	0.53224	0.0023	92.9263	0.23562	0.0001	0.00701	30.4152	0.00104	0.26481	0.05397	92.4977	0.0001	0.03524
OG0004798	Protein hairless	0.711301	0.0001	0.02715	999	0.0001	0.02421	18.7249	0.01699	0.0001	0.0001	0.04994	0.12238	0.0001	0.03947	0.0001	0.02395	0.05279	999	0.09784	0.05104	0.0001	999	0.18994	0.03315	0.04996	0.0001	0.0001	0.0001	0.00069	0.0001	39.5716	0.0001	0.0001	0.05383	0.44479	0.036	0.0001	999	0.17413	0.0001	0.44053	0.07217	999	0.30978	0.0001	0.0001	0.0001	0.89453	999	999	0.03211	0.13828	0.0001
OG0004464	Putative ferric-chelate reductase 1 homolog	0.515139	0.06008	0.12219	0.0754	0.13144	0.11285	142.871	0.05749	254.809	631.616	232.193	0.0522	0.20873	0.23459	486.402	0.10582	0.11719	999	0.07474	0.1843	402.276	0.08416	0.0982	0.06405	0.11323	0.17661	0.02434	46.767	0.12066	0.20222	0.1166	0.0143	513.379	0.3411	0.07352	0.94432	0.27603	0.07962	0.50328	0.08199	0.08464	0.06444	50.2558	0.10852	0.05415	0.13075	73.5971	0.09604	0.05125	0.05593	0.07011	0.15965	0.08981
OG0003436	Fasciclin-1	0.726396	324	0.05201	819.418	0.07035	0.04691	0.0001	0.1152	406.86	644.694	0.09665	0.0489	999	0.06793	47.9121	0.00365	0.15873	0.08215	0.07693	0.07183	999	0.04902	0.02941	0.11254	0.1594	0.02912	0.0001	0.08061	0.07957	0.22808	0.01004	0.00644	0.05615	439.983	0.08795	999	0.09181	0.10733	0.15579	0.03941	278.951	0.07136	999	0.03196	999	0.15677	0.02544	0.07436	0.05126	0.11459	0.12188	0.1419	0.16023
OG0003574	Golgi-specific brefeldin A-resistance guanine nucleotide exchange factor 1	0.446617	0.04809	0.01513	0.02809	0.03574	0.06126	12.0985	0.02026	0.04033	0.01662	377.151	0.05644	0.05039	0.02408	821.526	0.0639	0.04171	0.07511	0.05679	0.08733	0.00542	0.05514	0.07043	0.06822	0.05293	0.07387	0.01287	0.01874	0.00874	0.0541	0.02456	0.15751	999	0.0265	0.02988	567.866	0.02294	0.03581	0.01491	0.02363	0.06024	0.04159	0.17799	0.04333	0.15757	0.03878	0.16476	0.03956	0.03411	0.02856	0.08409	0.07999	0.07415
OG0004368	Tetratricopeptide repeat protein 30A	0.981059	0.0001	0.03702	0.02294	0.01219	0.00764	13.0859	0.02296	0.027	0.02044	152.859	0.01854	0.03409	0.01685	963.692	0.0239	0.08512	999	0.01957	0.01872	0.01334	0.03945	0.02362	0.09343	0.00985	0.02749	0.02787	0.02093	0.0039	0.02998	0.01936	215.971	214.956	0.02733	0.00906	257.825	0.03636	0.02707	0.01443	0.01504	0.0188	0.02321	0.01191	0.03883	27.8566	0.01231	0.01806	0.01359	0.04916	0.01384	0.02834	0.04736	0.0448
OG0003740	Cytoplasmic dynein 1 light intermediate chain 2	0.476983	0.0001	0.02	999	0.00776	0.01004	0.02344	0.02315	0.02214	999	0.05866	0.02291	0.06057	0.02693	0.04139	0.00857	0.04342	0.1002	0.03706	0.06821	0.0001	0.06092	0.03386	0.07149	0.03544	0.08961	0.20656	999	0.01076	0.02299	0.00743	0.01166	999	0.01988	0.0041	0.00866	0.049	0.01768	0.01857	0.02502	0.00393	0.00934	959.026	0.02956	0.02028	0.01252	0.0001	0.02455	0.02349	0.05173	0.043	0.00839	0.00538
OG0004474	Monocarboxylate transporter 12	0.491253	1.26605	0.01306	67.3688	0.06939	0.0354	0.00458	0.03034	0.00501	0.01738	0.05892	0.21407	0.02344	0.07335	0.00143	0.0282	0.07738	0.12402	0.04214	0.09377	169.708	0.06047	0.04943	0.05518	0.11659	0.0665	0.09618	0.02533	0.00362	0.01263	0.12058	0.19476	0.07857	0.13771	0.03885	0.12658	0.02642	0.04264	0.02812	0.01894	55.2218	0.02439	999	0.02147	0.00696	0.01497	0.03726	0.03995	0.04522	0.03845	0.09348	0.02288	0.06631
OG0004234	Tetratricopeptide repeat protein 7B	0.989716	0.00417	0.01441	0.03827	0.02395	0.01354	79.8239	0.02902	0.32211	0.00403	224.597	0.08635	0.02218	0.02028	910.079	0.03452	0.03712	564.965	0.06223	0.06998	0.08862	0.08706	0.14339	0.17503	0.01374	0.01059	0.0001	999	0.00952	0.12865	0.0258	0.01198	440.007	0.02273	0.00596	0.14235	0.05303	0.04938	0.02247	0.0345	0.04264	0.02644	0.16674	0.05448	0.03987	0.02608	999	0.03865	0.01162	0.02316	0.01523	0.03397	0.02588
OG0004681	Chromobox protein homolog 8	0.569339	0.0001	0.01187	0.02288	0.06556	0.0638	449.278	0.02318	96.8309	0.03987	999	0.09805	0.05935	0.03104	0.0001	0.05714	0.09693	738.712	0.06827	0.06574	0.03247	0.03478	0.05016	0.02697	0.11957	0.01622	0.0001	0.03065	0.07719	0.05907	0.07239	0.01462	0.02946	0.12388	0.07503	0.03275	0.0361	0.07231	0.03331	0.0411	0.05688	0.04896	555.903	0.04557	0.0001	0.0563	0.01588	0.03198	0.00807	0.03551	0.0236	0.04306	0.05119
OG0003444	Cytosolic non-specific dipeptidase	0.53721	9.62828	0.02988	999	0.02933	0.10844	0.0074	0.04695	549.846	999	0.18729	0.04006	0.12549	0.01537	79.2736	0.01628	0.13479	68.531	0.0167	0.01957	0.02633	0.01901	0.13028	0.08556	0.01695	0.27164	0.01107	999	0.00525	0.13693	0.06635	999	0.0278	0.01886	0.01526	0.04136	0.02898	0.02293	0.02043	0.04608	0.03411	0.05241	999	0.0566	0.08546	0.02219	489.226	0.03477	0.02512	0.09956	0.06857	0.3118	0.0795
OG0005520	4-coumarate:CoA ligase 1	0.495549	0.19399	0.0878	10.595	0.10645	0.12402	0.0001	0.10291	385.656	701.419	0.00634	0.18931	0.09888	0.11947	999	0.08569	0.16815	0.07538	0.0601	0.05393	184.242	0.78841	0.15037	0.20932	0.05331	0.0802	0.09641	771.848	0.13186	0.07479	0.18364	0.00715	66.5041	0.13892	0.00208	0.6687	0.08889	0.10023	0.1193	0.10514	0.07486	0.05478	213.956	0.1793	0.1898	0.09855	565.942	0.18712	0.15552	0.14832	0.15985	0.27086	0.2707
OG0005357	Protein atonal	0.900591	261.924	0.02973	0.02132	0.19958	0.02414	0.0001	0.01669	234.922	0.02372	398.163	0.03846	0.02315	0.18925	35.2983	0.00212	0.00088	68.1161	0.11484	0.00564	0.03095	0.12958	0.33005	0.08637	0.02114	0.05021	0.05083	736.615	0.01977	0.13272	0.01918	0.03529	298.514	0.27153	0.0363	0.2038	0.05697	0.12882	0.21999	0.06877	0.18643	0.11458	0.09514	0.07502	0.0001	0.04076	340.941	0.12447	0.0001	0.04267	0.03844	0.04074	0.02857
OG0005570	Transcription factor SOX-2	0.535043	0.0001	0.00154	0.0001	0.04126	0.01048	0.9602	0.00177	8.27288	0.04065	0.0001	0.16753	0.01555	0.23165	0.01078	0.02755	30.0417	21.0295	0.0705	0.0027	0.0022	0.19616	0.01515	0.01005	0.09625	0.07387	0.01306	32.4124	0.01285	0.01166	0.0001	0.02392	0.06323	0.59034	0.03723	0.1037	0.09558	0.0232	0.07126	0.03726	0.01587	0.03954	0.04196	0.03701	0.00098	0.08016	21.2949	0.00247	16.3022	0.0001	0.0001	0.00934	0.0207
OG0003188	Homeobox protein PKNOX2	0.703706	0.0001	0.0439	0.0001	0.00717	0.02476	471.069	0.03579	0.05384	0.01667	0.05749	0.11095	0.0511	0.05592	999	0.05906	0.06489	999	0.06704	0.3244	999	0.16221	0.15819	0.11386	0.07899	0.20502	0.12616	0.13357	0.0465	0.06962	0.03968	0.04437	0.18331	0.07896	0.14121	0.01649	0.03392	0.06059	0.05011	0.04502	0.27077	0.06778	0.0746	0.04178	0.0001	0.07068	0.02392	0.04691	0.2538	0.02409	0.25972	0.01199	0.03519
OG0004587	Nuclear pore complex protein Nup107	0.86259	0.0001	499.193	0.00173	0.0261	0.08117	999	0.0791	0.0104	0.00832	999	0.01843	0.12461	0.03953	999	0.04182	925.136	999	0.03314	0.05583	0.02068	0.09994	0.14924	0.10161	0.05329	0.00634	807.428	894.119	0.00289	0.17241	0.0531	0.02947	0.06007	0.04798	0.01067	0.03121	0.07456	0.02179	0.01543	0.05347	0.03506	0.05255	0.09931	0.03422	0.01188	0.06984	999	0.02931	0.07798	0.02995	0.34265	0.03736	0.04415
OG0003845	Neuferricin	0.577132	1.26198	0.01998	115.193	0.09494	0.0517	437.564	0.10118	0.0001	285.594	147.865	0.0212	0.3417	0.04157	274.371	0.0025	0.0087	0.0001	0.10525	0.04219	23.8902	206.165	0.15361	0.15224	0.03583	0.05174	0.05694	274.531	0.00171	0.38517	0.03065	189.781	202.554	0.02899	0.00256	363.987	0.06855	0.08963	0.04898	0.0933	336.234	0.09945	0.01503	0.08699	122.183	0.06918	228.913	0.10097	0.0852	0.03477	0.21228	0.15276	0.05381
OG0004212	Protein N-terminal asparagine amidohydrolase	0.980854	0.0001	0.09134	0.00426	0.0159	0.15698	999	0.0763	0.00586	0.0001	0.0001	0.00205	0.03723	0.07872	999	0.0161	0.08731	0.47659	0.07728	0.07159	0.0001	0.00806	0.03645	0.02719	0.01678	0.0001	0.02515	0.0384	0.09605	0.02298	0.10112	0.00211	0.0001	0.03037	0.0215	0.0001	0.03841	0.0179	0.0001	0.0072	0.0473	0.03615	0.0001	0.00727	0.0001	0.05806	999	0.02589	0.04406	0.03148	0.01611	0.0001	0.03717
OG0004666	Integrator complex subunit 4	0.664892	0.0001	0.03896	155.37	0.03691	0.04027	273.548	0.04436	0.02821	151.279	0.01528	0.0363	0.0155	0.01972	287.093	0.02475	0.06172	0.03104	0.04399	0.08248	305.033	0.05906	0.0188	0.02626	0.03239	0.02562	0.12232	430.336	0.01101	0.00854	0.0573	0.00121	397.205	0.01796	0.00121	0.02624	0.03372	0.01577	0.01445	0.01235	214.586	0.03716	0.01492	0.03137	0.56356	0.03392	0.02047	0.02125	0.09668	0.01376	0.01488	0.0374	0.0679
OG0004366	Protein ECT2	0.673084	0.00509	0.0108	918.947	0.01237	0.04509	25.2819	0.04142	0.07199	999	0.02368	0.0264	0.06395	0.03181	0.06187	0.04428	0.03287	999	0.05514	0.08776	0.02247	0.03551	0.02895	0.0249	0.06497	0.04442	0.11131	0.01784	0.01756	0.02485	0.03289	0.02777	0.05189	0.10298	0.03247	0.03922	0.02633	0.02098	0.01582	0.01818	0.0071	0.07639	0.02784	0.03479	0.0001	0.05388	0.05952	0.01329	0.02208	0.02507	0.03364	0.00841	0.03478
OG0004400	N-alpha-acetyltransferase 15, NatA auxiliary subunit	0.774878	0.0001	0.04534	0.02362	0.00645	0.02908	548.187	0.0233	0.04033	999	0.5142	0.02186	0.05056	0.02292	0.06454	0.0175	0.02303	0.02708	0.03187	0.0341	999	0.03006	0.01361	0.03552	0.03478	0.05035	0.08901	0.06658	0.02128	0.00979	0.02068	0.00663	0.00717	0.02614	0.02356	0.03274	0.01581	0.01588	0.02115	0.01842	0.01054	0.01559	0.00763	0.02436	0.05259	0.02405	0.10697	0.0354	0.02639	0.02384	0.01007	0.01826	0.01733
OG0005552	IST1 homolog	0.583874	0.0001	0.04147	114.049	0.02067	0.03668	75.2796	0.04035	49.2419	0.011	164.062	0.04106	0.08648	0.01991	0.05559	0.03737	0.01746	124.809	0.03175	0.02732	0.0001	0.03354	0.26465	0.05836	0.01419	0.05818	0.04197	0.0001	0.01799	0.02474	0.09375	0.06594	0.00556	0.02822	0.08169	18.6912	0.01275	0.01397	0.01173	0.05204	0.01766	0.04834	92.9504	0.01153	0.0001	0.00038	81.7071	0.01257	0.0125	13.1904	0.01177	0.06094	0.09322
OG0004922	B lymphocyte-induced maturation protein 1 homolog	0.377406	0.02309	0.01536	0.02963	0.01924	0.01137	43.6757	0.0602	0.0001	999	0.19863	0.0056	999	0.01058	0.08131	0.04604	0.12694	999	0.02124	0.22462	349.942	0.02836	0.01699	0.01638	0.06804	0.02983	0.01083	0.02623	0.12346	0.01308	0.06423	0.00152	0.02682	0.14102	0.04542	599.158	0.026	0.0386	0.0452	0.00277	0.01819	0.01446	999	0.02292	0.0001	0.01919	0.01451	0.00801	0.004	0.07027	0.0001	0.01647	0.01277
OG0005354	Cyclin-dependent kinase 2	0.873158	0.0001	0.04382	999	0.03451	0.0338	999	0.03022	0.07878	999	999	0.0321	0.00626	0.01447	0.03362	0.06172	0.08601	999	0.02244	0.02494	999	0.07152	0.012	0.01019	0.02342	0.0303	0.13822	0.02858	0.03063	0.01767	0.1257	0.01615	0.00901	0.05383	0.01383	999	0.03531	0.00269	37.4948	0.01717	0.02926	0.05922	0.03921	0.01443	599.265	0.04249	0.01691	0.0385	0.02624	0.13538	0.05915	0.00881	0.0001
OG0005058	Palmitoyltransferase Hip14	0.743773	18.7216	0.02094	25.5321	0.01915	0.01342	0.03822	0.05141	0.06435	87.6615	0.11251	0.02553	0.02783	0.03032	28.7279	0.07964	0.03651	0.07145	0.05532	0.07811	51.8424	0.06524	0.02321	0.0597	0.00473	0.00627	0.08469	0.02417	0.08394	0.01804	0.12308	0.02718	15.3679	0.01095	0.00114	58.5294	0.01075	0.19906	0.05153	0.01509	0.03102	0.03841	0.01455	0.05607	0.0001	0.01264	0.0001	0.02735	0.06666	0.01927	0.04319	0.05093	0.08445
OG0005142	ATM interactor	0.831337	0.0001	0.02113	455.996	0.00947	0.02289	999	0.02025	999	0.0001	999	0.01809	0.05313	0.05937	594.339	0.11108	0.01283	0.05285	0.06446	0.10001	999	0.06215	0.06691	1.42001	0.06648	0.11034	0.03648	668.889	0.05553	0.06912	0.05099	0.27309	999	0.01235	0.00216	999	0.00153	0.0282	0.02227	0.02308	0.34777	0.01715	999	0.0142	999	0.3318	0.00415	0.02966	0.03375	0.04027	0.10886	0.10872	0.13129
OG0003620	Cullin-2	0.485631	0.0001	0.05639	0.1121	0.01275	0.0656	0.06037	0.03938	13.0593	0.02637	7.84303	0.11579	0.02437	0.01458	17.1963	0.05617	0.00841	15.7912	0.01429	0.05327	10.8514	0.08032	0.04008	0.06577	0.02201	0.02526	0.02275	7.679	0.02646	0.04764	0.04489	0.00097	10.4157	0.00096	0.02246	15.7151	0.01107	0.00098	0.04018	0.01379	0.00327	0.02696	16.5747	0.02823	0.06266	0.093	15.4245	0.02555	0.04801	0.08662	0.04962	0.02265	0.10811
OG0005000	Transmembrane emp24 domain-containing protein 6	0.980854	0.0001	0.037	0.0001	0.01948	0.02168	999	0.03392	950.457	1.06625	999	0.00609	0.03148	0.01904	999	0.06114	0.14992	568.878	0.03401	0.01704	0.09057	0.62667	0.02974	0.10108	0.02983	0.07354	0.20559	0.00905	0.07555	0.02569	0.08869	0.00473	999	0.17779	0.01024	0.02833	0.01838	0.07359	0.08706	0.05935	0.06094	0.00816	479.782	0.02733	674.669	0.11383	489.893	0.01288	0.05108	0.31116	0.02177	0.09492	0.12058
OG0004777	Type 1 phosphatidylinositol 4,5-bisphosphate 4-phosphatase	0.664892	999	0.04801	0.0001	0.02573	0.0688	0.0001	0.05802	0.10669	0.01103	999	0.10219	0.04366	0.05075	0.352	0.06882	0.07671	896.967	0.0432	0.01536	0.04074	0.24361	0.14415	0.08342	0.01407	0.0001	0.05117	0.05137	0.01056	0.05435	0.00387	0.03898	0.0001	0.10603	0.00767	0.04576	0.04258	0.01961	0.05389	0.05381	999	0.02666	0.0001	0.03922	0.0001	0.018	999	0.0298	0.0155	0.19419	0.06559	0.0001	0.20951
OG0003269	Ethanolamine-phosphate phospho-lyase	0.988529	999	0.04481	0.0001	0.19616	0.05034	0.0001	0.03712	0.30568	999	38.0917	0.02498	0.1489	0.03007	999	0.01934	0.07648	999	0.07972	0.0444	0.06243	0.01878	999	0.04467	0.04353	0.15721	0.01394	999	0.03077	0.03147	0.06366	0.00423	0.00726	0.06112	0.03471	999	0.1037	0.02217	0.27216	0.03818	999	0.02272	999	0.01968	999	0.06262	0.14383	0.0519	0.04436	0.0402	0.0513	0.03739	0.02928
OG0004327	Forkhead box protein I2	0.572878	0.0001	0.00415	0.0001	0.00368	0.02798	550.914	0.02304	0.0001	0.0001	0.01815	0.00651	999	0.00394	0.00419	221.582	0.00067	999	0.03085	0.07256	0.03648	999	0.01636	0.06569	0.03863	0.05069	0.02538	0.01691	791.091	0.0001	999	0.0001	608.406	0.20785	0.05706	0.00928	0.04388	0.0163	0.00491	0.01075	407.026	0.00248	0.02285	0.00213	0.0001	0.0294	0.08045	0.0128	999	0.01191	0.0001	0.00754	0.0001
OG0004862	Adenosylhomocysteinase-like 1	0.53721	0.90284	0.0001	11.0538	0.00678	0.01095	0.00488	0.01103	0.0001	0.0001	0.01276	0.00732	0.00419	0.01308	0.00625	0.0086	0.00093	25.2242	0.00339	0.02344	36.4124	0.00846	0.0001	0.00858	0.02573	0.0001	0.01558	0.0001	0.00147	7.29448	0.0001	0.0001	0.00704	0.03011	0.00265	0.17303	0.01133	0.00954	0.02642	0.00724	0.0001	0.00773	0.0001	0.01125	0.0001	0.00254	0.0001	0.00157	0.05004	0.00458	0.0001	0.0001	0.01058
OG0005638	39S ribosomal protein L28, mitochondrial	0.753216	0.0001	0.07503	19.1539	0.08408	0.143	62.4105	0.00153	66.9374	36.6352	73.7433	58.3445	0.04875	0.05921	50.4512	0.04423	0.00167	42.4348	0.08367	0.03859	23.4226	0.10084	0.15194	0.1958	0.09541	0.16969	112.944	70.758	0.04277	0.13981	0.44211	54.4075	39.6177	0.03169	0.01328	43.9539	0.07209	0.00056	0.12138	0.05341	22.7369	0.1112	43.9501	0.05284	64.6002	0.10559	40.0017	0.02487	0.00926	0.09122	0.52609	0.14978	0.23312
OG0003988	Dolichyl-diphosphooligosaccharide--protein glycosyltransferase 48 kDa subunit	0.954932	0.0001	0.02635	804.429	0.02018	0.04511	573.885	0.0268	751.849	999	0.00437	73.7232	0.04907	0.04338	0.01243	0.014	0.03275	0.06833	0.06226	0.04842	999	0.03125	0.06084	0.06436	0.02434	0.0752	0.01456	0.03837	0.01087	0.01764	0.07188	916.601	775.591	0.05103	0.00209	0.03717	0.03055	0.10968	0.04804	0.02797	0.01491	0.03047	0.01778	0.04875	0.1741	0.01285	908.919	0.02243	0.02931	0.07266	0.01725	0.06447	0.09865
OG0004260	Probable cytochrome P450 301a1, mitochondrial	0.868675	999	0.02697	0.05441	0.03576	0.02725	0.0001	0.02843	0.00095	999	0.08402	0.06456	0.08099	0.04427	0.09304	0.05213	0.10949	949.899	0.06821	0.01689	0.0061	0.03166	0.01932	0.02798	0.21787	0.01452	0.05151	0.08593	0.01733	0.36923	0.05246	999	377.512	0.09776	0.03069	0.09622	0.03565	0.02723	999	0.03391	0.0066	0.03097	999	0.09985	0.01975	0.02613	0.02664	0.02796	0.28459	0.03299	0.06365	0.06375	0.12438
OG0005396	Vesicle transport protein GOT1A	0.846448	0.0001	0.02884	0.0001	0.0383	0.00178	999	0.00111	999	0.0001	999	0.0486	0.05526	0.11075	0.06338	0.07923	0.02431	0.00062	436.62	0.0203	0.0001	0.09674	0.04513	0.47565	0.04194	0.10796	0.0001	0.01563	0.01277	0.10505	0.00297	0.10492	999	0.03786	0.00922	0.02439	0.05775	0.0001	0.04149	0.0001	0.03178	0.08518	0.00479	0.05131	0.0001	0.01061	0.0001	0.08286	0.05085	0.03617	0.21127	0.06761	0.11401
OG0003365	ATP-binding cassette sub-family G member 5	0.774878	0.03631	0.02798	0.03928	0.02464	0.04227	706.91	0.02096	0.06506	0.04095	930.942	0.04051	0.01553	0.35412	0.00161	0.04705	0.10011	999	0.04741	0.27332	0.07795	0.02706	0.0302	0.0337	0.05478	1.0633	0.00516	0.44407	0.00673	999	0.02627	0.06512	0.02568	0.05457	0.00635	0.04594	0.02889	0.02854	0.01979	0.03176	0.28201	0.03055	194.35	0.05238	0.01048	0.00595	284.019	0.03611	0.04508	0.01276	0.02003	0.12886	0.01356
OG0004200	Probable tRNA N6-adenosine threonylcarbamoyltransferase	0.682529	534.989	0.07529	999	0.00937	0.03543	0.00089	0.04978	999	500.92	129.374	0.00095	0.01704	0.03573	795.018	0.02244	0.0134	0.05948	0.02177	0.06571	0.24652	0.08387	0.13469	0.05969	0.00929	0.00889	0.11945	0.03093	0.0314	0.02641	0.07078	34.9007	0.02497	0.01221	0.0604	134.782	0.02369	0.01271	0.02643	0.00639	0.01701	0.0616	0.01213	0.06276	0.17524	0.01005	999	0.0391	0.04458	0.0484	0.02562	0.1738	0.07542
OG0005059	Survival motor neuron protein	0.896969	0.001	0.28401	0.00057	0.13076	0.049	46.3791	0.21154	273.775	0.10634	19.8416	0.01366	0.06415	0.09577	0.0001	0.00599	0.04872	49.0756	0.03091	0.04936	2.16217	0.14832	0.15589	0.68702	0.04455	0.39787	0.12606	77.3196	0.04941	0.08714	0.05108	60.2802	0.00058	0.00235	0.06582	102.726	0.05899	0.04229	0.1987	0.03457	0.0001	0.04616	0.08886	0.10214	17.5341	0.06825	0.0001	0.15177	0.09885	0.06686	0.0316	0.10502	0.16095
OG0004049	UBX domain-containing protein 7	0.381	0.0001	0.01939	597.774	0.04566	0.0269	0.02244	0.02736	431.189	0.00929	999	0.1793	0.03627	0.03561	525.296	0.01885	0.08379	999	0.02198	0.05217	0.08054	0.06047	0.06134	0.06565	0.03836	0.07739	0.05785	479.157	0.01044	0.01176	0.07419	0.11036	638.724	0.07389	0.03494	0.00222	0.08922	0.0539	0.0158	0.02636	176.996	0.07925	479.739	0.06241	0.24117	0.04761	999	0.04891	0.09443	0.078	0.14695	0.05791	0.09825
OG0005207	Myocyte-specific enhancer factor 2	0.941601	75.014	0.01356	0.0001	0.00869	0.03271	0.0001	0.00621	0.0001	0.46011	0.00037	0.04644	0.03454	0.03801	999	0.07469	0.04014	920.924	0.03267	0.08133	0.01292	0.05806	0.10297	0.0001	0.15915	0.0001	0.0001	0.03789	0.0188	0.03548	0.00846	0.0001	0.02024	0.11586	0.02555	0.12745	0.04833	0.02213	0.0001	0.01638	0.01991	0.02271	0.17751	0.00755	0.0309	0.07835	0.08038	0.00529	0.03483	0.02611	0.0111	0.03763	0.01303
OG0004711	Replication factor C subunit 1	0.45797	10.3689	0.14081	0.06085	0.12162	0.08403	0.0586	0.07978	999	0.01567	999	0.08275	0.06308	0.03847	999	0.07643	0.02503	999	0.02297	0.06951	713.641	0.07156	0.15606	0.35122	0.06805	0.03403	0.10234	999	0.05738	0.09699	0.07637	0.54788	999	0.02031	0.0014	569.42	0.03361	0.05848	0.0437	0.03375	0.08117	0.08128	999	0.0592	999	0.10172	999	0.07562	0.02762	0.10144	0.10566	0.19072	0.11736
OG0004186	NADH dehydrogenase [ubiquinone] iron-sulfur protein 6, mitochondrial	0.941601	0.0001	0.07074	999	0.03994	0.08403	999	0.07801	999	0.03526	427.454	0.12741	0.05541	0.10494	999	0.01162	0.09849	999	0.09635	0.114	0.00667	0.04267	0.17318	0.30999	0.10708	0.0244	0.14077	724.075	0.04905	0.0591	0.14744	0.02588	89.7891	0.08478	0.01493	0.03976	0.07824	0.04752	0.17784	0.08911	999	0.00213	999	0.06923	278.675	0.12958	999	0.04727	0.0203	0.05402	372.231	0.10851	0.28812
OG0005565	Cyclin-dependent kinase 4	0.661193	0.04352	0.04504	349.26	0.24813	0.12552	55.5949	0.08395	999	0.11032	0.74995	0.03548	0.11423	0.05769	167.508	0.04187	0.07244	0.33895	0.10924	0.34832	0.04146	0.07379	0.10764	0.09959	0.08328	0.12329	0.20078	999	0.07206	0.02509	0.48245	0.00854	18.947	0.11601	0.00613	0.14287	0.10209	0.06142	0.13172	0.08976	0.01373	0.09307	0.15372	0.07239	0.17962	0.15497	237.8	0.0496	0.06928	0.0368	0.05552	0.05587	0.05743
OG0003806	Macoilin-1	0.939057	0.0001	0.03982	0.06598	0.02932	0.0582	0.4316	0.06831	0.03078	0.01437	0.09966	0.05184	0.08483	0.05788	0.02734	0.0924	0.04633	84.7868	0.05865	0.1759	0.02866	0.05616	0.05843	0.05169	0.05758	0.04309	0.0957	0.06112	0.02581	0.05869	0.06968	0.0263	0.02259	0.09343	0.06131	0.18732	0.07661	0.05864	0.05834	0.03519	0.1075	0.03411	0.05043	0.05135	284.141	0.08652	0.04463	0.04675	0.07216	0.08496	0.06204	0.06471	0.04441
OG0003539	Regulatory-associated protein of mTOR	0.745494	0.0001	0.02375	0.08029	0.02257	0.03677	0.26696	0.01229	0.02291	31.2056	0.14238	0.05129	0.04935	0.07315	31.5601	0.05758	0.03212	0.5388	0.04193	0.0065	0.01622	0.02774	0.02461	0.02308	0.03411	0.04996	0.04363	0.00916	0.0143	0.02667	0.05498	0.02898	21.4356	0.05128	0.01205	0.07832	0.02274	0.04069	0.05427	0.02299	0.03191	0.02754	0.04267	0.03828	5.65799	0.03241	0.06211	0.04543	0.01999	0.00671	0.02636	0.03617	0.01341
OG0004205	E3 ubiquitin-protein ligase MSL2	0.553443	0.0001	0.00784	864.049	0.02347	0.01501	605.514	0.07789	0.30605	0.03805	999	0.02885	0.09108	0.0373	0.15664	0.04412	0.19669	259.878	0.04929	0.05318	0.03368	0.01157	0.04063	0.05741	0.09569	0.02077	0.0131	0.11077	0.0536	0.03028	0.0584	0.06954	978.909	0.01225	0.03174	0.02041	0.02485	0.03512	0.02899	0.03656	0.05664	0.07607	0.00567	0.02565	999	0.02147	0.0001	0.01715	0.0208	0.04116	0.10365	0.01658	0.03173
OG0003683	Ubiquitin-like protein ATG12	0.67836	999	0.02765	0.0047	0.03524	0.02643	999	0.13028	0.00513	0.0001	0.0053	999	0.04739	0.06872	0.00531	0.03433	999	550.939	0.02971	0.02913	583.857	133.604	0.04604	0.03402	0.01319	999	0.0001	0.05627	0.39168	0.01748	0.29893	651.071	999	0.00308	0.08332	334.153	0.01552	0.00331	0.02451	0.0001	999	0.0618	0.0612	0.04807	0.02362	0.02122	760.568	0.03305	283.667	0.01773	999	0.02499	0.05521
OG0005268	Crossover junction endonuclease EME1	0.999822	999	0.0677	0.09004	0.08857	0.0514	2.61194	0.01075	999	73.9017	0.0001	999	0.03015	0.0395	999	0.23134	0.03303	999	0.001	0.04326	999	0.02597	0.06301	999	0.10422	0.06107	0.15576	999	0.25992	0.04438	0.0823	999	999	0.04484	0.12823	0.044	0.16292	0.17842	0.29263	0.01846	999	0.07465	0.00617	0.09287	999	0.03045	999	0.07555	999	0.0557	0.03252	0.18488	0.13458
OG0003562	Cytochrome b-c1 complex subunit 2, mitochondrial	0.97231	0.0926	0.07097	0.28377	0.04474	0.05314	0.08111	0.07433	999	962.358	560.271	0.08815	0.07921	0.10831	0.50788	0.11428	0.07551	0.08473	0.10386	0.06252	785.752	0.03826	0.5155	0.20873	0.0861	0.11428	0.24332	999	0.06963	0.14792	0.101	0.01311	0.08513	0.12351	0.01849	91.5118	0.10526	0.1732	0.08653	0.12817	0.09297	0.09062	0.3153	0.05966	999	0.1033	224.224	0.05085	0.05505	0.10426	0.11037	0.38185	0.22656
OG0005608	Protein zyg-11 homolog B	0.425726	0.0001	0.04969	0.00783	0.02641	0.09906	568.067	0.01626	0.0198	0.0001	0.04404	0.08677	0.02117	0.03964	0.02866	0.06968	0.02486	381.39	0.01853	0.03706	0.11675	0.31133	0.25286	0.04641	0.03178	0.0001	0.01133	0.10317	0.00892	0.0739	0.03369	0.02118	495.762	0.06668	0.00405	0.0404	0.05731	0.04106	0.03581	0.08646	0.44193	0.0451	0.02428	0.04603	0.03838	0.05613	0.1236	0.04481	0.18565	0.06047	0.145	0.05785	0.11641
OG0004814	CDAN1-interacting nuclease 1	0.531858	0.00194	0.08704	999	0.08265	0.01999	999	0.04355	999	0.07187	999	0.00117	0.02961	0.02349	999	0.06482	0.11021	0.0001	0.05152	0.0929	999	0.06158	0.16182	0.10018	0.07703	0.15373	999	999	0.01163	0.04828	0.21824	0.05108	0.05891	0.12418	0.02921	999	0.08828	0.11648	0.05719	0.07267	999	0.03518	999	0.03487	999	0.01929	0.07731	0.03964	0.04578	0.03648	0.06465	0.01112	0.08809
OG0004552	Transient receptor potential protein	0.806146	0.52485	0.02295	0.00363	0.02684	0.02426	0.05058	0.03095	0.00152	0.0742	0.03374	0.09657	0.1366	0.08621	0.09845	0.04693	0.00038	11.4345	0.01113	0.08555	0.04311	0.04883	0.0231	0.02762	0.05439	0.07844	0.02595	0.2145	0.0108	0.05702	0.01545	0.03608	0.07256	0.17586	0.02893	0.21447	0.04543	0.05581	0.03756	0.0153	5.85721	0.05732	0.04029	0.03759	0.00131	0.0579	1.02227	0.03439	0.03815	0.02384	0.01618	0.06269	0.04246
OG0004406	G1/S-specific cyclin-D2	1	0.0001	0.0001	0.0001	0.0001	0.0001	0.0001	0.04429	0.0001	0.0001	0.0001	0.0001	0.0001	0.0001	999	0.0914	0.0001	0.0001	0.0001	0.04893	0.0001	0.0001	0.0001	0.0001	0.0001	0.0001	0.0001	0.0001	0.0001	0.0001	0.0001	0.0001	0.0001	0.01993	0.71064	0.0001	0.09666	0.0001	0.0001	0.0001	0.0001	0.08609	999	0.0001	0.00511	999	0.0001	0.0001	0.0001	0.0001	0.0001	0.0001	0.0001
OG0003235	AP-1 complex subunit sigma-2	1	52.0923	0.0001	35.9712	0.0001	0.0001	0.0001	0.0001	69.2145	0.0001	12.5241	0.0001	0.0001	0.0001	64.4928	0.0012	48.3831	27.327	0.0001	0.0001	0.0001	0.0001	0.0001	0.0001	0.0001	0.0001	0.0001	95.0028	0.0001	0.0001	37.3066	81.5014	205.03	0.00509	0.0001	0.0001	0.0001	0.0001	35.559	0.0001	234.312	0.0001	0.0001	0.0035	42.7864	0.0001	0.0001	0.0001	0.0001	0.0001	0.0001	0.0001	0.0001
OG0004007	Nuclear factor NF-kappa-B p110 subunit	0.921797	0.0001	0.04428	999	0.04198	0.0663	171.658	0.04556	671.649	999	999	0.01453	0.04567	0.04927	999	0.17692	0.02166	999	0.0327	0.08367	0.0164	0.04752	0.12593	0.16196	0.05832	0.10873	0.04812	510.296	0.05665	0.06125	0.05829	109.331	956.284	0.03188	0.00134	0.0039	0.03653	0.03979	0.03424	0.15601	100.369	0.01959	0.01008	0.03264	0.02307	0.07841	0.00962	0.08663	0.04894	0.09755	0.10938	0.3477	0.13217
OG0004206	Putative uncharacterized protein	0.7052	378.273	0.06003	0.09017	0.06388	0.04	0.0001	0.0136	999	0.01993	0.07174	0.01712	0.06613	0.13364	0.02001	0.12655	0.05121	213.363	0.05127	0.084	0.0001	0.01443	0.05854	0.03397	0.02313	0.0439	0.06143	999	0.01397	0.06467	0.04065	999	340.212	0.02197	0.02599	0.00406	0.08432	0.01405	0.02708	0.03589	0.03242	0.07198	0.03417	0.0215	480.332	0.02296	0.04276	0.07225	0.0097	0.06711	0.12501	0.0643	0.07571
OG0003978	Polycomb protein Asx	0.476983	0.0001	0.38025	0.0001	0.0001	295.071	361.037	0.17571	0.21516	443.738	0.0001	379.337	0.16393	0.11412	0.00719	0.03678	0.01656	0.0001	0.0001	7.26403	0.42947	200.806	0.04629	686.589	144.525	3.58615	0.39604	345.415	0.00472	554.171	0.0001	0.00187	403.317	0.04308	365.263	0.21348	0.10763	275.066	0.08831	0.0001	0.0001	0.06369	0.06174	999	0.0001	0.0522	0.0001	0.00053	0.0001	0.03705	0.0001	0.0001	0.0001
OG0005242	Wolframin	0.939057	0.45839	0.01149	999	0.00539	0.02833	0.03583	0.04338	0.0137	0.00854	882.18	0.04061	0.01029	0.03967	0.00562	0.0177	0.05463	356.723	0.03393	0.04539	0.00954	0.13356	0.05676	0.05934	0.01165	0.0203	0.03021	0.02895	0.00818	0.01135	0.01413	999	0.00841	0.08687	0.00509	0.11532	0.14223	0.00173	0.18586	0.07128	999	0.04303	0.06104	0.05788	844.806	0.01816	0.0001	0.01785	0.00373	0.01256	0.04265	0.02767	0.05124
OG0004451	DNA replication complex GINS protein PSF3	0.914449	0.0001	0.03805	0.0001	0.07646	0.03961	0.0427	0.04329	441.103	0.0001	0.07662	0.02948	101.105	0.03715	999	0.0318	999	999	0.0233	0.01795	999	0.05757	0.04718	0.1519	0.18315	999	0.0001	673.601	0.01125	999	0.03464	0.12403	999	0.19788	0.04583	999	0.05008	0.02327	0.17559	0.11107	999	0.08085	0.06481	0.10799	0.0001	0.08752	0.0001	0.09269	0.01049	286.383	0.02051	0.23527	0.21187
OG0005403	Protein SERAC1	0.306161	0.0001	0.11414	0.07529	0.08286	0.11453	108.643	0.10314	0.07991	0.0196	999	0.06268	0.05065	0.10819	53.6723	0.06221	0.04359	343.128	0.08274	0.04537	0.00131	0.23466	0.13812	0.12229	0.0401	0.03558	30.1976	75.511	0.01603	0.09062	0.11637	0.04915	256.681	0.0364	0.0342	0.04777	0.07836	0.06626	0.07382	0.07263	0.04938	0.0843	0.10308	0.10008	999	0.0724	0.3115	0.0837	0.09393	0.1105	0.24743	0.18293	0.16318
OG0004478	Histone-lysine N-methyltransferase, H3 lysine-79 specific	0.381	899.181	0.01147	0.0001	0.19435	0.00932	0.0001	0.01026	88.6276	0.02557	999	0.06583	0.00941	0.16877	0.00137	0.07742	97.5792	0.22954	0.0839	0.09829	0.0001	0.0638	0.02084	0.04903	0.09382	0.07558	0.05573	999	0.01012	0.04393	0.00596	0.0001	0.01849	0.08106	0.06737	0.00585	0.016	999	0.02374	0.08548	0.0001	0.00634	457.527	0.03624	0.0001	0.01062	0.0001	0.01627	0.00745	0.23144	0.0001	0.00791	0.02379
OG0003244	RNA-binding protein fusilli	0.446617	0.0001	0.1245	0.00539	0.00664	0.01358	0.04975	0.098	999	0.0001	0.03809	0.02733	0.0455	0.03444	0.04858	0.06075	0.18021	999	0.01987	0.06457	999	0.07167	0.13072	0.05499	0.06045	0.43547	0.15802	0.0429	0.40166	0.02748	0.01087	0.02215	999	0.06101	0.02327	0.27569	0.02684	0.03389	0.11433	0.01054	0.03303	0.05469	0.00811	0.0266	0.16649	0.02862	0.02484	0.0217	0.01779	0.00479	0.00459	0.01065	0.23362
OG0003639	Intraflagellar transport protein 140 homolog	0.771187	0.00752	0.02813	0.07351	0.03583	0.04575	159.42	0.01887	22.6795	23.6833	999	0.0577	0.02844	0.01704	24.7611	0.01377	0.01544	36.6291	0.01709	0.03683	0.01588	23.319	0.07227	0.22089	0.01709	0.03615	0.01972	162.427	0.01188	0.04403	0.03103	0.02137	739.372	0.01366	0.00887	0.04916	0.19235	0.14118	0.11174	0.16564	0.02432	0.04737	0.03826	0.03131	801.844	0.02749	999	0.02279	0.08763	0.0286	0.02665	0.04788	0.08933
OG0005233	Inositol monophosphatase 1	0.945993	0.00061	0.08296	0.01921	0.0542	0.02633	79.9397	0.10132	214.94	152.709	999	0.01571	0.04549	0.03979	0.0001	0.03823	1.98082	68.5512	0.07465	0.02729	0.00219	0.02936	0.02335	0.04755	0.14122	0.08931	0.07484	0.20322	0.10488	0.02106	0.06915	0.00581	0.0001	0.11163	0.02917	0.01277	0.15741	0.03369	32.1178	0.01382	0.03227	0.03522	150.984	0.02873	0.0001	0.06196	0.00457	0.07628	0.04819	0.13207	0.0371	0.23722	0.03845
OG0004370	DNA-directed RNA polymerase I subunit RPA12	0.921267	2.44882	0.11647	805.584	0.10639	0.04784	0.0001	0.03989	999	0.09278	671.079	0.06056	999	0.04635	0.0001	0.15039	0.00021	917.058	0.03109	0.10558	296.431	0.07023	0.15272	0.30672	0.02583	0.0001	999	0.0001	0.05441	0.0455	0.05412	999	0.0001	0.01078	1.28548	716.887	0.01893	0.01939	999	0.00248	643.275	0.04285	999	0.01341	999	0.25845	0.02737	0.07142	0.0001	0.0382	0.16136	0.03273	999
OG0003493	Glutaminyl-peptide cyclotransferase	0.53721	0.0001	0.04724	999	0.04656	0.05213	999	0.05841	999	0.11644	999	0.03291	0.09762	0.07636	999	0.11097	0.19923	999	0.03422	0.04521	0.01657	111.982	0.13179	0.23058	0.03296	0.02672	465.421	0.07083	0.00963	0.04026	0.0279	561.824	999	0.0936	0.03478	999	0.0536	0.08472	0.01862	0.02994	999	0.09952	313.427	0.04948	0.08205	0.05713	0.17408	0.11162	999	0.05812	0.01623	0.15978	0.328
OG0005149	ATP-binding cassette sub-family D member 3	0.45231	0.20089	0.0597	13.2705	0.0275	0.05142	0.0001	0.05993	0.04758	0.02868	0.06649	0.04212	0.07318	0.04559	6.06539	0.00073	0.02385	0.52904	0.03097	0.04052	0.01118	0.04871	0.07921	0.14366	0.03553	0.13881	0.02638	0.07827	0.01201	0.05687	0.05292	0.03078	0.05652	0.06152	0.03181	0.05054	0.03938	0.05114	0.03824	0.03511	0.0334	0.05866	0.06187	0.15292	0.25279	0.02088	6.44708	0.03287	0.08862	0.06644	0.07617	0.13055	0.11974
OG0005510	Partitioning defective 3 homolog B	0.572878	0.00527	0.01117	0.08724	0.02951	0.02237	45.0611	0.01763	0.00239	55.1872	0.01347	0.00622	0.02426	0.01492	21.4903	0.00631	0.00829	0.06258	0.01892	0.04371	0.03533	84.588	0.01255	0.04557	0.03389	0.08069	0.04684	37.1369	0.0021	0.01293	0.18169	0.00027	39.6311	0.05217	0.01618	62.8542	0.02083	58.7376	0.00928	0.00973	0.02822	0.01956	0.01765	0.01379	0.89786	0.05481	64.592	0.01401	0.017	0.03638	0.01564	0.05773	0.04873
OG0003354	Probable rRNA-processing protein EBP2 homolog	0.920367	0.0001	0.06202	560.381	0.01287	0.04853	0.26742	0.04868	447.131	0.02733	0.0001	0.08219	0.0066	0.06624	0.04869	0.00091	520.087	0.0001	0.04514	0.02624	0.0358	1.1307	0.07291	0.10917	0.02637	0.02504	0.01765	169.402	0.01634	0.0309	0.08485	0.015	0.00479	0.04616	0.00995	0.0001	0.02338	0.41195	0.0281	0.07965	0.01585	0.04702	0.01314	0.03638	749.52	0.03399	0.04783	0.02468	0.01405	0.03523	278.026	0.22466	0.04182
OG0004984	Interference hedgehog	0.806146	64.9625	0.05641	999	0.10859	0.13809	0.0006	0.03819	433.152	6.79369	999	0.02	0.1287	0.052	999	0.01732	0.13421	999	0.06446	0.25885	0.30065	0.06608	0.07265	0.02386	0.05278	0.09077	0.02172	0.18315	0.09709	0.0478	0.14403	0.00651	999	0.24531	0.00164	999	0.28485	0.1444	0.0771	0.17675	0.07069	0.02714	616.184	0.04509	0.16367	0.16661	999	0.05228	0.04852	0.11874	0.01751	0.04561	0.17104
OG0003460	UDP-N-acetylglucosamine--peptide N-acetylglucosaminyltransferase 110 kDa subunit	0.776462	0.0001	0.0001	999	0.02617	0.00543	999	0.00972	0.02012	0.0001	0.0001	0.01481	0.10301	0.03236	0.0001	0.02285	0.00343	0.0001	0.03561	0.01096	0.0001	0.0001	0.05673	0.0001	0.0062	0.0001	0.54868	553.604	0.0075	999	0.02823	0.00416	999	0.04929	0.00612	0.0048	0.02482	0.0001	0.05725	0.05148	0.0001	0.00959	999	0.0199	505.142	0.00804	0.03255	0.01185	0.01355	0.0001	0.0001	0.0001	999
OG0003796	Inositol polyphosphate 5-phosphatase K	0.783221	0.0001	0.04608	0.02165	0.03506	0.07248	999	0.04087	999	0.00951	22.3036	0.01981	0.07876	0.07194	999	0.08535	0.05969	0.03163	0.08343	0.1001	0.04541	0.2893	0.32017	0.10307	0.03692	0.12543	0.10165	845.74	0.00588	0.06551	0.09967	0.0387	0.01452	0.0829	0.01666	0.08013	0.1033	0.0184	0.03221	577.197	807.481	0.05051	0.11644	0.03308	0.09345	0.06038	552.39	0.09368	0.02979	0.11523	0.06372	0.11668	0.06205
OG0004790	S-methyl-5'-thioadenosine phosphorylase	0.535043	0.0001	0.0729	93.2756	0.06371	0.11621	999	0.0321	999	999	850.666	0.03364	0.04957	0.08209	999	0.02721	999	999	0.07267	0.0264	999	0.08362	0.17776	0.19111	0.02991	0.12259	0.06573	0.19634	0.0316	0.42907	0.08649	0.01928	428.53	0.02169	0.05349	999	0.06139	0.01716	0.22068	0.02587	0.04197	0.15821	999	0.09621	999	0.08387	999	0.06984	0.03614	0.0962	0.12633	0.25426	0.15391
OG0004843	Cell division cycle protein 123 homolog	0.408214	0.0001	0.22844	0.02276	0.06558	0.12096	999	0.02659	0.04072	809.541	999	0.02767	0.04405	0.1879	0.01027	0.03931	999	999	0.03774	0.00414	0.0795	0.03186	0.16933	0.04966	0.04353	0.0584	0.06858	0.12627	0.05509	0.0985	0.05667	0.03485	0.00448	0.03574	0.00149	347.072	0.02586	0.01163	0.01351	999	999	0.10444	999	0.08248	999	0.10045	0.05153	0.0701	0.03168	0.16443	0.04151	0.14005	0.07116
OG0005193	PAX-interacting protein 1	0.469666	0.0001	0.02925	0.32007	0.03407	0.05329	109.279	0.02962	71.8663	0.24103	116.856	0.04293	0.04255	0.02564	128.463	0.0443	0.02991	214.426	0.06863	0.05461	0.01492	0.04829	0.11546	0.09359	0.05287	0.0725	0.12917	0.05025	0.04748	0.0294	0.09065	0.07651	0.05527	0.02076	0.03635	114.468	0.01412	0.17196	0.038	0.04947	0.01717	0.04772	0.08748	0.01876	0.02869	0.0402	0.08574	0.01529	0.02606	0.0407	0.02266	0.02435	0.0653
OG0005485	Forkhead transcription factor HCM1	0.774878	999	0.04064	0.00183	998.999	0.0073	31.2297	0.05971	0.0001	999	0.0001	0.07583	999	0.06299	999	0.16378	0.03229	999	0.00709	0.64441	0.0001	0.06028	0.0001	0.06455	0.15991	0.19763	0.13874	0.0001	999	0.0001	999	0.0001	999	0.00194	999	0.01697	0.01214	999	999	0.08346	999	0.051	999	0.05908	0.09821	0.14145	0.21401	0.07586	0.04341	0.0162	999	0.0173	0.0001
OG0005063	Cyclin-dependent kinase 7	0.306161	0.01967	0.01369	0.01131	0.01458	0.02896	353.926	0.01855	0.05281	0.00708	0.04348	0.04348	0.02939	0.01647	0.02851	0.02836	0.08232	0.03278	0.02277	0.04167	999	0.04927	0.00474	0.022	0.06375	0.08568	0.05415	0.15892	0.01203	0.01234	0.0432	0.02723	0.03865	0.02569	0.01779	0.01198	0.02523	0.18137	0.01066	0.05875	0.11998	0.01308	652.693	0.01656	0.0001	0.00882	0.01561	0.00941	0.01929	0.01273	0.00778	0.00928	0.01615
OG0003935	Trifunctional enzyme subunit alpha, mitochondrial	0.604978	0.02484	0.03708	0.15819	0.04036	0.07209	999	0.03963	999	291.671	0.02005	0.05027	0.08127	0.05764	343.424	0.03482	0.05662	85.7925	0.03948	0.0308	0.07675	0.12768	0.09089	0.07467	0.034	0.05963	0.08763	0.15528	0.06667	0.05681	0.06187	2.35703	312.07	0.02007	0.02695	999	0.01117	0.01141	0.03797	0.15428	0.04216	0.02899	999	0.04061	309.28	0.0958	0.00557	0.11132	0.08033	0.09741	0.06124	0.27384	0.21511
OG0004836	Putative uncharacterized protein	0.569339	0.0001	0.02139	15.9555	203.58	0.12931	0.0001	0.06972	52.05	207.723	213.081	75.4296	0.00055	0.14108	0.81808	0.18094	0.10371	0.0001	292.867	0.0027	0.00595	273.719	0.08372	103.169	0.11046	0.0001	300.199	0.0005	0.0878	0.04705	0.0001	278.032	99.3211	0.01059	7.74887	0.53468	0.01327	0.05911	186.329	0.03112	0.0001	0.01904	0.01964	0.10429	0.0001	0.01191	0.0001	0.0435	0.00717	15.9169	0.0001	0.0001	0.15992
OG0003930	Inactive dipeptidyl peptidase 10	0.948589	17.3855	0.01499	0.00719	0.02458	0.03063	0.0001	0.02573	0.02169	0.01545	15.2594	0.02779	0.09735	0.08785	0.02873	0.04064	0.08352	0.08838	0.02795	0.07411	625.329	0.00734	0.08193	0.00964	0.03595	0.04398	0.00562	0.0637	0.08715	0.03278	0.11645	0.0201	0.03104	0.07342	0.07439	0.09635	0.04875	0.04995	0.05437	0.03604	0.29231	0.04369	1.70635	0.02876	0.00933	0.05376	0.02871	0.04203	0.03704	0.0803	0.02572	0.07563	0.02096
OG0004414	Mitochondrial import receptor subunit TOM70	0.59795	0.0001	0.05829	245.377	0.07456	0.08009	999	0.0236	999	0.0001	0.10318	0.1458	0.0845	0.08096	0.03532	0.00992	0.06861	999	0.03856	0.02369	999	0.13771	0.16027	0.11026	0.07533	0.26439	0.0648	0.00588	0.0467	0.41763	0.03191	0.00079	999	0.0065	0.02525	0.01473	0.0711	0.02373	0.13203	0.058	999	0.1296	0.05263	0.06501	0.0001	0.1793	0.05697	0.08293	999	0.0922	0.09281	0.11899	0.19841
OG0003711	D-glucuronyl C5-epimerase	0.753216	0.0001	60.1762	0.0001	0.01646	0.01794	999	0.00832	905.597	0.0001	999	999	0.004	0.00276	396.415	0.0008	0.01677	999	0.07152	0.0488	0.01446	0.02828	0.10944	0.12064	0.0157	0.06965	0.11932	714.359	0.00331	0.04762	0.00806	0.00836	0.01013	0.11627	0.02278	999	0.03419	0.0218	0.0072	0.00523	856.599	0.04851	824.489	0.01512	999	0.02145	0.01711	0.01718	0.03297	0.04653	0.02431	0.04935	0.02046
OG0004891	Filamin-A	0.629968	0.0001	0.03029	0.02745	0.05267	0.02603	0.20756	0.0227	0.04256	0.03194	0.05353	0.02796	0.0244	0.03211	0.02556	0.02025	0.037	999	0.01866	0.03062	0.04244	0.03863	0.02744	0.03904	0.02692	0.03885	0.01709	0.03747	0.00994	0.05738	0.0172	0.01811	0.01563	0.01669	0.01376	0.01734	0.01234	0.01252	0.01032	0.01969	0.03955	0.02858	0.01351	0.02549	0.02224	0.02262	0.04333	0.01814	0.04286	0.02789	0.03483	0.04442	0.02022
OG0003447	BTB/POZ domain-containing protein 8	0.446617	0.17026	0.04378	0.02387	0.02641	0.08811	0.0001	0.03807	0.11128	999	0.02174	0.0561	0.09073	0.0738	0.01265	0.00245	815.267	0.0162	0.07135	0.02092	0.08408	999	0.06946	0.07522	0.03658	0.04583	0.03709	999	0.03334	0.0292	0.0416	999	0.00052	0.0234	0.0207	247.583	0.0087	0.00634	0.01972	0.03577	0.48303	0.10054	0.02024	0.0636	345.479	0.11388	617.169	0.02685	0.03429	0.07496	0.04047	0.07077	0.05483
OG0004837	Host cell factor 1	0.569339	43.4127	0.0521	0.03352	0.04119	0.04074	0.06984	0.03647	0.05361	0.20877	0.0984	0.06155	0.06736	0.03929	0.10145	0.05472	0.05182	63.6139	0.05464	0.02791	0.17644	0.06189	0.07144	0.0418	0.04469	0.06164	0.07722	0.18258	0.06654	0.02487	0.07235	0.1116	111.125	0.01122	0.04223	0.1253	0.01876	0.07771	0.04214	0.03734	0.02501	0.07416	0.01535	0.04848	327.055	0.03945	0.05055	0.05315	0.05759	0.04003	0.41191	0.03426	0.04866
OG0004274	Eyes absent homolog 4	0.751798	0.0001	0.0276	0.0001	0.0001	0.0001	0.0001	0.03427	0.0001	0.0001	0.0001	0.06623	999	0.00775	999	0.03655	0.0208	0.0001	0.01895	0.11056	0.0001	0.06668	0.0126	0.07563	999	0.0001	0.0001	0.0001	0.0001	0.0001	0.0001	0.04399	0.0001	0.09332	0.00187	0.0001	0.00594	999	0.0001	0.0001	0.0001	0.10746	0.0001	0.02646	0.0001	0.0349	0.0001	0.0001	0.0001	0.0001	0.0001	0.02477	0.0001
OG0003290	Scaffold attachment factor B1	0.553443	89.645	0.03266	0.0001	0.03688	0.04876	0.03176	0.03298	0.04751	0.0097	0.25117	0.20472	0.03285	0.0807	0.02997	0.04375	0.06168	766.868	0.0647	0.04791	0.04855	0.04267	0.09294	0.00643	0.07286	0.04766	0.03298	0.06121	0.01182	0.04769	0.00846	0.02353	0.18855	0.12693	0.02203	0.08997	0.0569	0.07446	0.0874	0.08976	0.04587	0.07639	203.03	0.0167	0.02291	0.03404	999	0.01937	0.04404	0.06691	0.02732	0.01997	0.06378
OG0004988	Dihydrolipoyllysine-residue acetyltransferase component of pyruvate dehydrogenase complex, mitochondrial	0.604978	0.0001	0.02158	999	0.03076	0.06179	999	0.02193	999	0.0116	0.0001	597.554	0.02098	0.05265	999	0.01099	0.02605	999	0.01768	0.036	0.01271	0.1124	0.13062	0.05884	0.02028	0.68144	0.01057	0.04441	0.01236	999	0.00907	0.03152	0.01535	0.08289	0.0176	999	0.04054	0.06889	0.02706	0.03435	999	0.06969	0.0739	0.04356	0.01471	0.03226	999	0.0201	0.01773	0.03904	0.02435	0.17405	0.12319
OG0005634	Gamma-tubulin complex component 2	0.962255	231.536	0.02659	982.048	0.02638	0.01226	0.00613	0.02056	351.793	0.06497	999	0.0317	0.01339	0.03929	0.048	0.02686	0.02465	349.111	0.02414	0.02991	0.05203	0.03354	0.04474	0.06787	0.01185	0.00747	0.04193	533.183	0.00796	0.00944	0.11198	0.01131	688.214	0.02259	0.00601	0.09002	0.05217	0.03276	0.02948	0.04329	0.04831	0.01954	0.02061	0.03635	999	0.01491	999	0.01325	999	0.06613	0.02602	0.08076	0.01466
OG0004871	Uncharacterized protein C1orf198 homolog	0.726396	22.3831	0.06267	2.77282	0.03245	0.07635	0.0001	0.05742	26.9325	0.0001	41.7546	0.10947	0.0264	0.11103	0.00042	0.08194	0.0075	18.5331	0.06104	0.07638	0.19732	0.01602	0.0403	0.09682	0.06376	42.8642	0.01283	0.00021	0.0006	0.02381	23.6523	8.01652	4.46511	0.00125	0.00149	0.0006	0.002	0.0255	15.3005	0.01354	0.14357	0.01388	12.9844	0.03081	0.0471	0.02583	15.7992	0.01966	0.01999	0.01396	15.1818	0.05834	0.03162
OG0003765	Carboxypeptidase N subunit 2	0.653405	0.0961	0.03921	0.04243	0.0234	0.08134	0.0001	0.11521	0.30767	0.01586	999	0.03227	0.14405	0.04174	999	0.01238	0.12675	999	0.03109	0.20645	0.05744	0.14351	0.04729	0.03261	0.12075	0.1404	0.01874	121.972	0.07276	0.02202	0.1223	0.00673	0.55136	1.32245	0.08654	999	0.09091	0.25252	0.15703	0.16357	884.703	0.05228	999	0.01697	999	0.0612	0.06753	0.07419	0.0592	0.10419	308.233	0.04689	0.02985
OG0005663	L-lactate dehydrogenase	0.766218	0.01796	0.03799	0.0171	0.04286	0.05872	84.1113	0.04837	0.15237	118.273	0.0001	0.00553	0.06459	0.01961	0.08224	0.04266	0.0163	0.43702	0.03685	0.02615	0.52574	0.06956	0.09015	0.08218	0.04722	0.13459	0.02777	0.03196	0.09968	0.0318	0.25466	0.00355	0.00523	0.18253	0.06111	0.03094	0.16929	0.07795	0.0571	0.02615	0.00825	0.0257	224.515	0.05163	0.0001	0.11269	0.01439	0.016	0.05771	0.04167	0.05537	0.23364	0.09436
OG0004561	GA-binding protein subunit beta-1	0.772944	0.0001	0.01709	0.12114	0.01547	0.018	999	0.02636	999	0.03748	999	0.05698	0.05969	0.0703	999	0.00213	0.08497	999	0.02708	0.1607	0.02526	0.16324	0.02447	0.05897	0.03507	0.03064	0.29142	0.07153	0.01059	0.03255	0.04938	999	999	0.10858	0.01958	999	0.04687	0.10488	0.06929	0.08861	0.06741	0.03081	999	0.03463	360.121	0.05488	0.08663	0.01651	0.03951	0.03203	0.04164	0.02691	0.09336
OG0005306	Endoplasmic reticulum aminopeptidase 2	0.867489	0.0001	0.03099	999	0.06385	0.03491	0.09394	0.06988	0.29707	0.08281	0.17663	0.03226	0.04829	0.0442	0.12956	0.06118	0.03439	999	0.04619	0.04893	0.0566	0.04327	0.0214	0.03715	0.04677	0.0132	0.03426	0.17914	0.04404	0.04901	0.0536	0.00428	60.6933	0.13248	0.05588	0.03172	0.07079	0.03097	0.00775	0.00521	0.02369	0.04038	0.04934	0.0898	0.00972	0.20901	0.06632	0.02623	0.03473	0.06236	0.03393	0.0603	0.06166
OG0005406	KAT8 regulatory NSL complex subunit 1	0.32385	0.0001	0.05287	0.10008	0.03169	0.06013	0.08563	0.04617	999	0.04933	0.03795	0.10719	0.09573	0.05494	0.02713	0.05588	0.0937	999	0.07192	0.13076	0.04292	0.07883	0.09936	0.05312	0.16308	0.34522	0.13373	0.09837	0.03572	0.05139	0.10006	0.04306	252.694	0.0734	0.06412	0.11894	0.05473	0.06749	0.07574	0.14876	0.03333	0.05163	0.28079	0.05781	0.06951	0.04314	0.01972	0.0151	0.04235	0.03575	0.04714	0.05181	0.04215
OG0005062	39S ribosomal protein L44, mitochondrial	0.325694	0.04401	0.11754	0.07045	0.08602	0.10795	13.4555	0.03634	320.203	906.859	0.25742	0.07318	0.07281	0.22049	999	0.03422	467.247	999	0.05317	0.04124	0.03675	0.13211	0.15412	0.13481	0.05221	0.12705	0.16804	0.05343	0.01691	0.04992	967.215	999	61.4943	0.02081	0.00163	0.02309	0.04314	0.73521	0.04748	0.06413	0.09519	0.08504	568.183	0.17764	999	0.05934	0.23538	0.10581	0.34724	0.13975	0.19179	0.24698	0.23136
OG0005017	Caprin homolog	0.1905	0.03735	0.12193	0.04693	0.07084	0.07279	453.914	0.04132	0.11383	999	0.15034	0.2335	0.0854	0.08718	0.04743	0.13722	0.07801	0.05106	0.11998	0.14158	0.19744	0.17313	0.06056	0.0556	0.08928	0.08252	0.14199	0.12076	0.03918	0.07801	0.10622	0.11053	0.18212	0.18234	0.0802	0.29112	0.08516	0.06695	0.07586	0.09089	0.01818	0.08104	730.708	0.07865	629.009	0.08494	0.07798	0.02926	0.02988	0.02261	0.03039	0.01931	0.03659
OG0005607	Tryptophan 5-hydroxylase 1	0.858469	999	0.02644	0.03283	0.00825	0.02358	0.03763	0.02399	0.06386	0.13351	61.6159	0.01069	0.06965	0.01719	0.03091	0.00641	0.09218	0.0001	0.01966	0.03462	0.08955	0.03571	0.04358	0.03639	0.0266	66.101	0.01551	0.01892	0.08391	0.01231	0.01858	0.00352	0.00401	0.35669	0.00984	420	0.02686	0.02677	170.285	0.03431	0.02574	0.03775	972.962	0.01949	0.0001	0.04505	0.04583	0.03057	0.02063	0.03341	0.07895	0.02603	0.03355
OG0005331	Putative uncharacterized protein	0.711301	0.02934	0.03705	0.0001	0.10296	0.08587	999	0.0416	0.02997	0.0001	0.06852	0.00843	0.01482	204.254	999	0.02916	0.19003	999	0.02824	0.14588	999	0.00508	999	0.07354	0.13783	999	0.02002	999	0.03962	0.00813	0.05289	0.00404	471.725	0.05983	0.02221	38.9799	0.03077	0.00224	0.00729	0.0294	999	0.00801	999	0.00956	999	0.02472	62.0232	0.01843	0.04935	0.02743	0.01373	0.00949	0.01318
OG0004886	Protein ecdysoneless	0.34671	0.01595	0.11176	999	0.07377	0.09431	518.521	0.06775	988.524	999	0.21659	0.06803	0.08305	0.10294	999	0.03196	0.01972	685.77	0.06907	0.03047	389.575	0.06575	0.1241	0.10928	0.01763	0.01982	69.8504	953.512	0.00759	0.0141	434.594	999	137.977	0.05582	0.00379	0.02924	0.04277	0.09184	0.03791	0.1116	0.03942	0.10258	0.06451	0.08847	999	0.03441	0.60066	0.07505	0.12596	0.13543	0.15519	0.15528	0.15577
OG0004675	Protein Dok-7	0.306161	743.165	0.033	283.77	0.02797	0.04179	0.01176	0.03934	220.252	0.02082	399.136	0.02975	0.38091	0.08127	0.06357	0.14684	0.08827	0.98007	0.04928	0.1496	0.09885	0.15877	0.10416	0.05811	0.14409	0.0416	0.03655	0.0901	0.05112	0.02469	0.07887	0.01294	0.06328	0.16155	0.08008	747.749	0.01821	0.0601	0.05154	0.08708	0.07383	0.04984	0.0688	0.01621	999	0.03786	250.025	0.03154	0.03671	0.02506	0.01045	0.01204	0.01427
OG0004947	Protein Smaug homolog 1	0.495549	0.0001	0.0174	999	0.01184	0.05971	0.08011	0.01218	999	0.01701	0.27345	0.06136	0.05381	0.03051	0.01269	0.04098	0.09768	999	0.06086	0.06568	0.07895	0.03358	0.04693	0.07191	0.03577	0.03649	0.16968	0.06186	0.04063	0.05289	0.0001	0.01859	0.02554	0.10147	0.12225	0.05048	0.01974	0.073	0.05981	0.07791	0.02365	0.03756	0.03164	0.03359	0.0001	0.17381	0.01432	0.03881	0.03439	0.01945	0.08266	0.02295	0.05229
OG0004737	Zinc finger protein 879	0.446617	0.0001	212.361	0.01927	0.03138	0.0117	999	53.1637	0.0001	0.0001	0.02371	0.00271	0.12653	0.04279	99.4629	0.00858	0.14271	0.00299	0.00872	0.01992	0.0001	0.00464	0.0001	0.0001	0.01083	0.01328	0.16827	0.01141	999	0.035	0.06354	0.00235	0.0001	0.01925	0.01302	6.96148	0.00671	0.0259	0.02292	0.04741	0.0001	0.00406	999	0.0001	0.0001	0.02961	0.0001	0.01935	0.00128	0.01725	0.0149	0.0001	0.0001
OG0004924	Exostosin-1	0.577132	0.0001	0.01048	0.27278	0.01481	0.02639	181.958	0.007	333.648	430.532	0.04421	0.02535	0.00909	0.01629	558.508	0.01979	0.09068	0.05336	0.02051	0.0586	671.052	0.02393	0.03394	0.06592	0.07556	0.04034	0.01365	0.04893	0.01237	0.02071	0.00918	0.11189	0.02746	0.05452	0.02801	0.05166	0.02004	0.00905	0.00684	0.02961	0.02006	0.02579	0.00272	0.01463	0.14636	0.01345	0.04061	0.07461	0.0001	0.00981	0.01702	0.0362	0.00784
OG0004220	Cytochrome b-c1 complex subunit 7	0.88463	0.0001	0.02711	0.0001	0.24533	0.09017	999	0.02985	999	999	0.0001	999	0.03068	0.11084	999	0.08915	0.0014	999	0.00157	0.06113	342.453	999	0.13441	0.17071	0.01687	0.15892	0.12915	0.02696	0.01589	0.08814	999	0.0001	999	0.02304	0.07001	999	0.05553	0.02329	0.1906	0.21144	0.08217	0.0699	999	0.05241	0.0001	0.09966	0.0001	0.06411	999	0.068	0.11127	0.15123	0.54352
OG0004686	Serine/threonine-protein phosphatase 4 catalytic subunit	0.577132	0.0001	0.0001	0.0001	0.0001	0.0001	0.0001	0.00073	48.4148	0.0001	14.0754	0.00634	0.00463	0.00555	0.00803	0.00662	0.0114	0.01559	0.00121	0.00873	0.0001	0.0001	0.01161	0.00542	0.0001	0.0001	0.0001	0.00348	0.00148	0.0001	0.0001	10.0188	0.0001	0.00112	0.00238	0.00084	0.00538	0.0001	0.0001	0.00828	0.0001	0.00501	0.0001	0.0001	0.0001	0.0001	0.0001	0.00395	0.0001	0.0001	0.00349	0.00665	0.00596
OG0003908	Alpha- and gamma-adaptin-binding protein p34	0.569339	0.0001	0.0205	336.884	0.02108	0.12044	999	0.10432	0.16273	999	0.26405	0.05748	0.14282	0.10065	999	0.03413	0.17525	0.16612	0.06262	0.15611	0.03062	0.20571	0.05435	0.0528	0.01928	0.1281	0.79163	710.859	0.07355	0.06924	0.0573	999	999	0.04372	0.07214	0.01917	0.05717	0.14196	0.08315	0.08971	999	0.07349	999	0.04254	999	0.25998	0.0161	0.05387	0.06536	0.08223	0.02734	999	0.0417
OG0005506	Obg-like ATPase 1	0.773906	13.7982	0.0001	999	0.04319	0.0306	0.01245	0.0264	0.0001	0.02046	0.00411	0.01797	0.03844	0.0325	0.0001	0.02403	0.03914	0.03302	0.01901	0.0196	999	0.01311	0.21823	0.05476	0.06917	0.03796	0.05993	0.01409	0.04477	0.02536	0.04069	0.00159	0.06442	0.09492	0.0143	0.0217	0.04831	0.03892	0.0442	0.02515	0.03472	0.01062	999	0.01627	0.01506	0.03766	999	0.06172	0.02313	0.20135	0.0019	0.02153	0.03074
OG0004738	WD repeat-containing protein 91	0.858469	0.00329	0.02341	0.01841	0.0198	0.03081	68.7081	0.03705	60.2968	871.365	0.02368	0.03116	0.09409	0.0471	0.04497	0.0168	0.04517	0.01908	0.01588	0.02597	0.00987	0.01407	0.04791	0.03554	0.03883	0.02372	0.00451	0.01788	0.01507	0.02202	0.02319	0.01487	61.16	0.00157	0.01346	0.02383	0.04712	0.00657	0.02785	0.04085	0.05338	0.02128	278.139	0.01719	0.19599	0.03847	999	0.01831	0.01694	0.05272	0.02291	0.02135	0.00645
OG0004150	Translocation protein SEC63 homolog	0.81776	0.03018	0.01163	0.01688	0.02433	0.02026	0.46328	0.04793	0.05233	0.03929	10.7659	0.04189	0.04528	0.04084	10.7743	0.02392	0.01695	4.4307	0.02729	0.04868	0.08834	0.04842	0.03228	0.0356	0.02566	0.07571	0.15309	0.117	0.03075	0.05428	0.01049	2.38948	0.00048	0.002	0.00627	0.05223	0.02721	0.00985	0.01161	0.02513	0.02183	0.04635	0.01179	0.03186	0.0001	0.03952	7.71742	0.01313	0.05139	0.08815	0.12737	0.06158	0.04985
OG0005414	Calpain-7	0.446617	0.037	0.03989	109.042	0.03109	0.02695	7.81515	0.02809	60.7394	0.00405	22.7827	0.03483	0.0464	0.05983	0.04342	0.04749	0.02811	130.927	0.02453	0.02909	0.03029	0.17987	0.03922	0.08608	0.032	0.0984	0.06378	160.52	0.03107	0.15771	0.0444	14.5967	88.8722	0.02387	0.00819	0.00377	0.05563	0.10589	0.07833	0.07642	0.06434	0.05799	1.84691	0.06248	0.06716	0.05325	0.03495	0.05388	0.05006	0.07302	0.07332	0.10422	0.08354
OG0004536	General receptor for phosphoinositides 1-associated scaffold protein	0.629968	0.0001	0.02306	999	0.02787	0.01668	469.923	0.0157	0.02508	0.0001	0.09941	0.09057	0.01929	0.16179	151.172	0.06567	0.00065	982.268	0.03352	0.26381	999	0.066	0.05669	0.1342	0.05453	0.01519	0.0001	999	0.01566	999	0.01576	0.09682	999	0.18409	0.02134	0.54253	0.12155	0.05119	0.11675	0.02458	0.13246	0.05459	0.01579	999	0.00143	0.03282	197.126	0.05135	0.05814	0.0191	0.0448	0.02727	0.01197
OG0004743	Serendipity locus protein alpha	0.900591	0.01488	0.02184	999	0.02845	0.03602	392.241	0.02642	999	0.0001	0.02868	0.15761	0.03928	0.07115	999	0.06953	0.02791	0.19241	0.04309	0.06896	551.053	1.46891	0.14188	0.12713	0.04709	0.11017	0.22395	0.11011	0.03826	0.05381	0.09733	0.00175	252.227	0.00192	0.28993	0.00896	0.06248	0.00259	191.16	0.02983	999	0.04197	803.211	0.03575	0.0302	0.07537	860.332	0.06429	0.1008	0.09334	0.02611	0.0272	0.15174
OG0003789	4-hydroxyphenylpyruvate dioxygenase	0.773906	0.0001	0.13548	0.07505	0.04601	0.09212	37.1344	0.00659	41.948	248.928	270.984	0.15436	0.06464	0.03923	113.712	0.00102	0.02153	243.26	0.01659	0.08541	253.175	0.02564	0.11158	0.13075	0.12101	363.85	0.04325	0.00061	0.00086	0.0192	65.065	0.00037	2.67123	0.03158	0.00098	0.00224	0.05287	0.00773	0.02652	0.05905	0.01222	0.02765	0.05589	0.05387	0.0001	0.02944	26.9613	0.02617	0.03291	0.06128	0.1083	0.08019	0.10102
OG0003903	Echinoderm microtubule-associated protein-like CG42247	0.746141	0.0001	0.0001	0.01758	0.00501	0.01429	179.6	0.01736	190.971	999	0.18813	0.00137	0.03776	0.01464	0.0267	0.00574	0.04608	121.029	0.01646	0.04062	0.02807	0.00394	0.13503	0.01733	0.01192	0.0001	0.01033	0.02568	377.613	0.0657	0.0001	0.00136	44.8717	0.04871	0.03331	0.01258	0.03928	0.01529	0.01433	0.00278	0.02062	0.00512	150.114	0.01598	0.0001	0.04083	0.17871	0.00545	0.01807	0.01026	0.0001	0.0208	0.00542
OG0005321	Suppressor of fused homolog	0.746905	50.6337	0.01241	0.00846	0.02418	0.0203	0.0001	0.02299	0.00407	999	999	0.0328	0.0982	0.04713	999	0.11677	0.00262	999	0.05612	0.20509	0.0001	0.03612	0.04308	0.03477	0.10201	0.53237	0.09931	0.02708	0.01813	999	0.01352	0.09255	999	0.06008	0.10634	0.1824	0.03692	0.02801	0.07243	0.05702	0.16486	0.04597	0.002	0.02659	999	0.04161	732.905	0.02251	0.04445	0.07843	0.09547	0.02292	0.05531
OG0004035	Putative uncharacterized protein	0.569339	0.0001	0.04329	835.682	0.07165	81.7747	148.437	0.10971	0.0302	0.12251	21.195	0.03069	0.09002	0.49672	0.0001	0.1235	0.03509	999	0.04809	0.11291	999	0.01568	0.08604	0.14071	0.30941	999	0.12484	705.236	0.16137	0.12019	0.10055	0.00043	0.0001	0.16078	0.00749	0.00256	0.20408	0.04845	0.21851	0.07856	351.631	0.25173	698.423	0.08813	0.0001	0.16086	999	0.18167	0.12917	0.06497	999	0.23263	0.18673
OG0004335	Testis-specific serine/threonine-protein kinase 1	0.45797	103.605	0.01504	999	0.0001	0.03039	999	0.05179	0.01053	0.02934	0.00431	0.0214	0.05654	0.01276	0.18466	0.18787	0.00064	0.11319	0.04911	0.11675	611.105	0.09878	0.06787	0.04334	0.12658	0.09353	0.04767	617.923	0.03394	0.02668	0.0001	0.01804	0.06226	0.01131	0.01758	0.00484	0.0891	0.01365	0.08185	0.01227	0.0001	0.04305	0.17091	0.00899	0.0001	0.08996	0.02188	0.05286	0.02714	0.00621	0.00211	0.0001	0.0001
OG0003203	Sialin	0.82955	0.01865	0.14219	0.03065	0.21897	0.13638	999	0.04977	999	999	999	0.15616	0.04502	0.10016	0.09473	0.11336	0.03472	0.02059	0.04134	0.03883	0.0001	999	0.08391	0.02194	0.02716	0.01084	16.0407	0.14385	0.03188	0.21765	0.08507	999	999	0.04216	0.00183	250.441	0.05226	0.03967	0.1435	0.02889	0.0359	0.08629	0.00355	0.10168	337.133	0.02645	0.0001	0.05293	0.09948	0.03528	0.27324	0.24625	0.10515
OG0004489	Nuclear export mediator factor NEMF homolog	0.831337	0.02447	0.03867	540.192	0.02893	0.03251	2.22724	0.04492	554.133	0.01054	999	0.03704	0.02921	0.02422	402.299	0.03537	0.11192	576.969	0.03114	0.0382	0.02207	0.08772	0.19204	0.09989	0.03312	0.02372	0.07295	535.157	0.00255	0.02892	0.19664	0.09822	481.704	0.01256	0.01016	197.93	0.04832	52.6123	0.00989	0.01137	32.7421	0.05895	0.03298	0.03702	32.232	0.02031	89.3056	0.04222	0.03536	0.04818	0.0182	0.06393	0.07981
OG0005373	Kv channel-interacting protein 4	0.503981	0.0001	0.00617	0.0001	0.02264	0.00795	759.634	0.00028	0.0001	0.0001	0.0001	0.00686	0.10327	0.0031	676.36	0.00891	0.35478	0.0001	0.08623	0.04555	0.0001	0.01225	558.733	0.00126	0.03034	0.0001	0.0001	0.02019	0.05049	0.01374	0.0001	0.0001	0.0001	0.02497	0.00882	939.681	0.01018	0.0001	0.04033	0.02513	0.0001	0.02025	648.55	0.00296	0.0001	0.01103	0.0001	0.00398	0.0001	0.00381	253.658	0.0001	0.0001
OG0005235	Phosphomevalonate kinase	0.914449	0.0001	999	0.01056	0.05585	0.17947	999	0.04335	999	999	999	0.00069	0.06322	0.05701	999	0.02927	999	999	0.00092	0.01749	0.00043	806.886	0.25453	0.15514	0.03263	0.2946	0.06202	807.427	0.10979	0.21686	0.05649	999	940.748	0.00145	0.01678	666.029	0.00127	0.00081	0.21771	0.17332	999	0.03728	841.621	0.08244	999	0.02124	995.229	0.04431	0.01831	0.05824	0.05062	0.26956	0.04466
OG0004454	Arylsulfatase B	0.858469	0.0317	0.03499	999	0.05471	0.27829	102.437	0.0433	0.33563	0.0001	102.342	0.26414	0.02286	0.06651	0.00688	0.07205	0.13325	0.0001	0.08088	0.04688	999	0.04009	0.01168	0.02172	0.23845	0.16091	0.04723	0.25922	0.06995	0.82321	0.17218	0.08137	0.06717	0.08589	0.00254	999	0.01285	0.05829	0.04997	0.13102	0.20385	0.03113	999	0.10796	0.08741	0.05175	0.04563	0.08008	0.04048	0.07154	862.398	0.06603	0.14354
OG0004668	Ribonuclease 3	0.580383	0.0001	0.02502	0.15108	0.01339	0.02342	361.251	0.01816	0.04602	0.04518	691.037	0.13476	0.02005	0.0211	0.04138	0.01796	0.03742	545.579	0.03114	0.03048	0.08648	0.02431	0.01753	0.01628	0.01961	0.04946	0.09262	0.08039	0.0101	0.01063	0.00978	22.3408	600.484	0.01523	0.02307	0.02182	0.01487	0.013	0.02366	0.02214	0.02211	0.02012	0.01008	0.02252	491.213	0.01538	85.5576	0.00866	0.35828	0.01335	0.0106	0.0238	0.02166
OG0003823	Metal-response element-binding transcription factor 2	0.561888	0.0001	0.03222	0.13457	0.04185	0.03799	999	0.05576	0.0159	0.01408	0.02198	0.04859	0.04548	0.05824	0.05462	0.07574	0.07336	0.13304	0.04532	0.0726	0.05196	0.12581	0.04829	0.0272	0.04243	0.02908	0.04917	999	0.02303	0.06061	0.01392	0.0171	0.02637	0.11224	0.01991	564.485	0.04765	0.07303	0.04448	0.02988	0.05166	0.04282	0.05639	0.04294	0.01412	0.03413	0.0175	0.02642	0.02423	0.10435	0.03237	0.02835	0.00919
OG0004589	Nucleoplasmin-like protein	0.495549	0.02727	0.04256	0.009	0.01336	0.057	638.971	0.03054	0.0001	999	0.0001	0.10642	0.01996	0.0001	999	0.03562	0.08173	0.02478	0.1281	0.14806	0.0001	0.03128	0.02002	0.13076	0.01729	0.07109	0.0001	0.01587	0.03413	0.2303	0.0001	999	0.04249	0.06945	0.02552	0.00999	0.13069	0.01986	0.03002	0.08788	0.0001	0.03056	0.0001	0.06703	0.0001	0.08127	0.0001	0.03523	0.12644	0.01909	0.00833	0.0001	0.0001
OG0004447	Serine/threonine-protein phosphatase 4 regulatory subunit 3	0.823989	0.0001	0.01041	196.223	0.00517	0.00408	198.357	0.04529	513.869	0.00102	0.01128	0.06339	0.00948	0.00946	138.139	0.01766	0.02148	185.714	0.0298	0.00971	0.01621	0.0073	0.02383	0.02199	0.01614	0.006	0.03538	999	0.01201	0.00312	0.01214	0.0031	0.03742	0.11128	0.03067	514.273	0.01398	0.01845	0.00809	0.01797	0.0094	0.02744	0.01719	0.01995	0.02589	0.02086	0.00984	0.00941	0.03623	0.00786	0.01475	0.01679	0.04737
OG0005671	Probable ATP-dependent RNA helicase DDX20	0.783221	0.0001	0.08556	0.01854	0.06042	0.03775	999	0.03916	780.437	999	0.23595	0.06817	0.10046	0.08774	0.0162	0.01074	0.20752	0.04776	0.06885	0.12115	0.05273	0.04099	0.1177	0.12737	0.07624	0.03774	0.08726	0.03934	0.01353	0.11229	0.04417	999	999	0.02679	0.0291	999	0.08156	0.04247	0.12003	0.05501	0.03021	0.05881	727.339	0.09948	0.03664	0.06999	426.512	0.05406	0.10017	0.07222	0.17638	0.08278	0.22769
OG0004872	Dysbindin protein homolog	0.495549	0.0001	0.02838	0.13168	0.03343	0.05764	999	0.02866	999	396.11	0.01317	0.042	0.03283	0.05812	999	0.00128	107.038	0.0001	0.03974	0.01224	0.00426	44.866	0.19782	0.12382	0.00932	0.01641	0.04844	833.945	0.0192	0.02971	0.05982	0.06163	999	0.00164	0.01252	126.318	0.03046	0.03559	0.01238	0.01921	137.554	0.03575	144.804	0.04387	738.226	0.04487	0.07663	0.04514	0.1208	0.25175	0.01022	0.02804	0.02845
OG0005631	Histone-lysine N-methyltransferase SETD1	0.450082	0.03068	0.02512	999	0.04149	0.02099	1.98729	0.0559	648.346	0.0798	324.07	0.02296	0.03433	0.02124	0.01122	0.03923	0.05532	999	0.07963	0.02723	0.0354	0.04074	0.08491	0.02499	0.06729	0.09662	0.08113	0.23289	0.01795	0.04037	0.03294	0.03146	418.783	0.02871	0.02382	0.01147	0.0203	326.708	0.02472	0.03249	0.0095	0.03727	0.01762	0.02021	999	0.03073	0.02588	0.00849	0.03229	0.06283	0.02813	0.02967	0.01134
OG0004248	Troponin C, isoform 2	0.667121	17.7105	0.0001	0.0001	0.01277	0.0001	0.0001	0.0001	0.0001	0.0001	0.0001	0.0001	0.0001	0.0001	0.0001	0.00091	0.0001	0.00797	0.0001	0.0713	0.0001	0.01599	0.0001	0.0001	0.0001	0.0001	0.01856	534.596	0.03695	0.0001	0.08748	0.0001	0.0001	0.0001	0.12407	0.0001	0.0001	0.00271	0.0001	0.0001	0.0001	0.0001	0.0001	0.0001	0.0001	0.00837	0.0001	0.00445	0.0001	0.0001	0.0001	0.0001	0.0001
OG0003485	Prefoldin subunit 4	0.90156	0.0001	0.03903	14.2786	0.02494	0.02172	0.03969	0.49336	0.00645	0.17823	0.0001	0.12084	0.03878	0.0889	0.13386	0.01804	32.3175	0.0001	0.05981	0.20488	2.244	0.14945	0.09689	0.53328	0.02629	2.29104	0.06713	0.29998	0.00535	2.72184	0.02245	0.03335	0.71913	0.0061	0.00048	20.6543	0.13703	0.00808	0.03291	0.02418	29.2574	0.05921	0.29988	0.06854	0.0001	0.0345	23.8523	0.03256	0.07273	0.02638	0.19846	0.22818	0.03057
OG0005227	Peptidyl-prolyl cis-trans isomerase H	0.577132	1.54539	0.00121	0.37936	0.03443	0.01641	0.02041	0.00149	0.64265	0.35303	0.0001	0.0001	0.00234	0.01012	0.68418	0.00132	1.49791	6.77279	0.00214	0.02852	0.5244	4.52548	0.0219	0.06132	0.01641	0.05123	0.01643	0.11894	0.0001	0.00527	0.02191	0.0001	0.51497	0.01188	0.00027	2.44671	0.0001	0.00441	1.96319	0.0001	0.0001	0.0001	0.1686	0.00074	0.0001	0.0001	0.91146	0.0038	0.00469	0.07478	0.0001	0.0001	0.02727
OG0003482	Ubiquitin carboxyl-terminal hydrolase 1	0.781412	999	0.01623	999	0.02334	0.04169	0.02087	0.03044	999	999	0.10816	0.08968	0.05629	0.02455	0.20602	0.09165	0.11182	999	0.04187	0.05924	0.03961	0.12102	0.04779	0.05274	0.04808	0.02228	0.06406	0.04948	0.03602	0.07194	0.03665	0.03247	778.646	0.05146	0.04417	0.03594	0.02262	0.02329	0.02263	0.03275	0.30026	0.02984	0.03372	0.02118	0.19992	0.0367	0.07193	0.0392	0.01048	0.12449	0.07045	0.02205	0.01459
OG0005239	Putative uncharacterized protein	0.446617	0.0733	0.03331	0.03702	0.05828	0.09565	228.44	0.13014	0.07713	0.0001	547.008	0.07367	0.02862	0.09611	0.06961	0.08296	0.05045	999	0.06374	0.06399	0.03101	0.04687	0.20847	0.06561	0.10359	0.0169	0.05648	999	0.04013	0.0677	0.06763	0.02765	999	0.17395	0.06302	0.05635	0.06676	0.15814	0.08632	0.05009	440.694	0.07825	840.155	0.09397	0.02659	0.15714	0.14397	0.09531	0.09465	0.10075	0.07966	0.05715	0.11825
OG0004961	DNA polymerase epsilon catalytic subunit 1	0.469666	0.03406	0.05562	0.04808	0.02638	0.03816	2.34546	0.04993	42.3801	0.00964	136.327	0.03403	0.03558	0.02467	391.882	0.0429	0.04796	0.18049	0.03338	0.05987	0.05764	0.08675	0.07045	0.05318	0.04469	0.12507	0.03782	0.06555	0.00392	0.05053	0.10455	0.00511	11.1368	0.00732	0.00982	0.00087	0.02524	0.01659	0.01847	0.01646	0.04043	0.06539	0.07614	0.08975	999	0.02705	252.159	0.02647	0.05282	0.03567	0.08889	0.09721	0.10477
OG0005067	Nucleolar MIF4G domain-containing protein 1	0.34671	0.0001	0.03106	999	0.04804	0.07139	999	0.03557	999	0.0245	999	999	0.01122	0.04059	999	0.04444	0.0453	837.314	0.05399	0.05665	821.664	0.21036	0.0578	0.17051	0.07485	0.05225	0.04213	0.14977	0.01792	0.06903	0.12391	875.242	0.0001	0.00668	0.0124	999	0.04647	0.02677	0.0349	0.19284	0.40814	0.08211	735.679	0.06747	999	0.10206	999	0.04574	0.08028	0.11133	0.06826	0.29678	0.16711
OG0003955	Tubulin-specific chaperone cofactor E-like protein	0.696564	0.07361	0.03189	0.00892	0.04391	0.02294	0.0001	0.04667	0.05574	0.0001	999	0.00983	0.13434	0.11105	0.04461	0.04204	0.1364	0.1891	0.03025	0.02686	0.03127	0.00855	0.02935	0.0226	0.06321	0.05238	0.00542	0.02765	0.0632	0.00446	0.03	0.00401	0.151	0.06755	0.02908	0.04529	0.01875	0.00851	0.00787	0.01304	0.09265	0.00889	999	0.01547	999	0.02503	999	0.02527	0.01793	0.04396	0.01775	0.01482	0.01263
OG0004866	Eukaryotic translation initiation factor 2D	0.954932	0.0001	0.0329	0.00901	0.05538	0.03878	999	0.0629	527.896	999	0.06186	0.12028	0.03615	0.04624	483.232	0.06836	0.03151	702.111	0.04299	0.07139	0.02682	0.19105	0.18565	0.23195	0.04955	0.14325	0.07052	999	0.06399	0.07652	0.15849	0.02225	0.04568	0.10205	0.00675	657.646	0.06328	368.837	0.03606	0.06958	0.11673	0.07407	504.695	0.0405	0.05845	0.07455	999	0.05522	0.0224	0.10379	0.0426	0.11337	0.09341
OG0004073	Histidine--tRNA ligase	0.495549	0.01784	0.01938	31.6185	0.02705	0.03943	7.09367	0.01886	0.0257	34.2347	39.8974	0.02152	0.0382	0.05569	0.05198	0.05315	0.04107	133.677	0.07233	0.02353	0.00822	0.05632	0.11224	0.06833	0.03239	0.00628	0.0203	3.65509	0.00497	0.02775	0.06721	0.00335	29.7967	0.1415	0.00092	694.106	0.09944	0.00384	0.15091	0.033	0.0362	0.07284	0.05602	0.0444	0.01047	0.03306	0.12658	0.06101	0.07622	0.06326	0.05203	0.14567	0.07216
OG0005180	Biogenesis of lysosome-related organelles complex 1 subunit 4	0.506835	0.0001	0.06804	999	0.44116	0.05536	999	0.01424	0.0001	0.0001	0.00587	999	0.03065	0.10092	803.57	0.07415	0.11387	646.369	0.05925	0.0041	0.12524	849.146	0.29051	0.12355	0.04171	0.03617	761.199	178.778	0.01581	926.736	0.04994	999	471.207	0.00207	0.04566	870.435	0.00451	0.00092	0.29497	0.04526	0.00471	0.81423	0.05957	0.10223	999	0.13445	626.59	0.1187	125.792	0.10699	0.02353	0.12202	0.06286
OG0004943	Dimethyladenosine transferase 1, mitochondrial	0.599515	999	0.0453	999	0.04703	0.08026	0.0001	0.04179	0.03303	999	0.40099	0.09699	0.03539	0.28503	0.06762	0.02769	999	999	0.04264	0.0767	0.13923	0.06629	0.29856	0.16828	0.11129	0.07388	0.12477	235.843	0.00736	0.1137	0.15986	0.00918	160.341	0.00912	0.00142	999	0.00263	318.427	0.00711	0.00129	0.06257	0.06333	999	0.09166	999	0.02944	0.10617	0.05745	0.4356	0.1607	2.76847	0.30856	0.2302
OG0003761	Importin subunit alpha-3	0.625489	0.00597	0.03591	481.071	0.03999	0.03272	859.328	0.03767	228.333	999	0.09362	0.04039	0.03063	0.02905	999	0.0702	0.0612	999	0.03117	0.03061	0.00601	0.08996	0.11252	0.05784	0.04278	0.0147	0.05955	0.27838	0.02725	0.00858	0.01821	0.05763	0.00539	0.03801	0.02458	0.01833	0.04565	0.02506	0.00734	0.03824	0.02479	0.0281	0.0001	0.06523	0.03902	0.06495	0.05959	0.09129	0.02499	0.02772	0.14398	0.11689	0.12657
OG0004828	Ras-related protein Rac1	0.653405	999	0.0001	0.0001	0.02933	0.0084	0.0001	0.00673	0.02261	0.0001	0.0001	0.0001	0.00734	0.00871	0.0001	0.01776	0.0042	0.0001	0.00607	0.0001	999	0.01226	0.02432	0.0001	0.02055	0.0001	0.0001	0.0001	0.01649	0.0001	0.0001	0.0001	999	0.00505	0.0001	0.00208	0.01296	0.00952	0.0001	0.0001	0.01563	0.01592	0.0001	0.0001	0.0001	0.0001	0.0001	0.0001	0.0001	0.0001	0.00862	0.0001	0.0001
OG0005225	TBC1 domain family member 9	0.748272	0.03492	0.01535	9.73355	0.01235	0.01891	0.0038	0.01742	8.14031	0.00877	13.0701	0.25928	0.03279	0.02667	4.22403	0.00202	0.03836	0.00253	0.02957	0.04862	0.04208	0.04475	0.04674	0.06139	0.02857	0.04796	0.0001	0.0151	0.01656	0.01366	0.02789	0.01277	0.0001	0.00112	0.00132	0.08973	0.01756	0.01156	0.03371	0.02682	0.02956	0.03562	1.46717	0.0634	11.6357	0.01829	0.00664	0.00837	0.12484	0.04017	0.01643	0.02204	0.01818
OG0003183	Cyclin G	0.920265	0.0001	0.0441	999	0.00808	0.03832	0.16668	0.05563	999	0.0001	0.00348	0.17078	0.03864	0.03964	0.09605	0.18357	0.05841	0.04277	0.16218	0.17588	0.01126	0.14161	0.03578	0.03584	0.08313	0.25848	0.01678	0.03719	0.00916	0.09089	0.04056	620.463	0.01128	0.00794	0.3378	0.00631	0.06634	0.23282	0.03648	0.04732	0.06034	0.18524	0.01843	0.05048	0.0001	0.24311	999	0.10689	0.06889	0.05837	0.03337	0.03381	0.08308
OG0004791	Putative GPI-anchor transamidase	0.957141	0.01021	0.01186	71.5039	0.00943	0.01875	32.4098	0.01031	61.0461	154.693	33.8031	0.00231	96.3899	0.01408	52.8753	0.0351	0.0117	35.7243	0.03627	0.02683	0.00128	53.9011	0.03655	0.09515	0.0267	0.01416	39.986	0.03048	0.03682	0.0001	0.00873	77.1246	56.8026	0.00031	0.02012	34.3524	0.0024	0.09123	0.01486	0.01806	0.00321	0.05467	0.0001	0.0355	22.6252	0.00832	0.0001	0.01102	0.03881	0.01387	0.02467	0.02903	0.03649
OG0005171	tRNA selenocysteine 1-associated protein 1	0.788365	0.01033	0.01214	999	0.01477	0.005	472.775	0.00395	999	0.0001	0.02915	0.00456	0.02254	0.04635	321.488	0.01103	0.13215	999	0.05821	0.04492	0.01022	0.06137	0.00402	0.04756	0.01049	0.0001	0.06627	0.0001	999	0.01066	0.02126	999	999	0.01081	0.01011	0.00107	0.08099	0.01734	0.01012	0.01652	948.468	0.00634	999	0.00598	845.571	0.02662	0.0001	0.01116	0.02271	0.02022	0.01904	0.0001	0.03332
OG0005505	Potassium voltage-gated channel subfamily H member 8	0.802024	15.6869	0.01753	0.02188	0.03475	0.01004	0.00665	0.02182	449.113	0.09719	404.819	0.01484	0.07655	0.01753	194.852	0.02736	0.03743	463.414	0.02234	0.10497	0.01695	0.02144	0.02096	0.00778	0.0142	0.02937	0.01393	0.04119	0.03642	0.02252	0.03217	0.00492	344.505	0.05223	0.03554	153.357	0.04715	0.06306	0.17511	0.04828	0.06212	0.02865	0.02615	0.0066	365.251	0.02205	588.885	0.00885	0.04889	0.06597	0.02924	0.00853	0.02409
OG0004019	Deubiquitinase DESI2	0.948252	0.00214	0.01309	0.0001	0.0001	0.0234	690.275	0.02692	0.0001	0.0001	999	0.03809	0.01432	0.01735	0.0001	0.02328	0.07404	0.0001	0.03373	0.05497	0.03098	0.13169	0.01277	0.00343	0.02724	0.0001	0.02133	0.0598	0.01867	0.00626	0.00021	0.00618	0.0001	0.03911	0.01471	999	0.01381	0.02963	0.0001	0.01796	0.03167	0.01901	0.0001	0.01213	0.0001	0.02206	0.00283	0.02985	0.01953	0.03187	0.04551	0.0001	0.0811
OG0005211	Cell division control protein 45 homolog	0.604978	0.0001	0.07856	24.0499	0.03517	0.03542	0.0879	0.06995	95.1646	788.537	165.221	0.03256	0.04121	0.06462	607.483	0.04583	0.06888	0.10209	0.09433	0.06524	0.00286	0.11522	0.05117	0.0566	0.08036	0.12011	0.15436	173.649	0.00679	0.12479	0.07771	43.8546	999	0.00995	0.01242	0.00159	0.04465	0.03124	0.01068	0.04163	999	0.03657	0.01181	0.0611	67.0983	0.05653	0.10494	0.05595	0.07084	0.06597	0.08397	0.20107	0.15024
OG0004707	SH3 domain-containing protein Dlish	0.734728	0.0001	0.01492	0.00535	0.02422	0.0267	169.082	0.00417	0.00717	0.0001	0.02199	0.02051	0.0163	0.00878	22.1347	0.01058	0.03509	23.2628	0.03144	0.00277	0.0073	0.02556	0.00876	0.02482	0.0001	0.0001	0.0001	0.0285	0.00277	0.0001	0.06635	0.01862	0.02145	0.04111	0.03215	68.8154	0.02549	0.00985	21.9523	0.00362	0.01438	0.02567	0.03138	0.01096	1.52305	0.0057	0.0001	0.00106	185.266	0.01072	0.0001	0.0001	0.0001
OG0005195	Ubiquitin-protein ligase E3A	0.682529	0.0001	0.00924	0.01343	0.01007	0.01354	601.424	0.02525	179.817	0.01774	0.01156	0.02162	0.03636	0.01863	557.662	0.02258	0.02289	0.09685	0.03476	0.04937	0.0181	0.0828	0.02685	0.04902	0.09037	0.04794	0.15733	37.1111	0.03252	0.03587	0.01408	0.00579	82.8685	0.0527	0.01092	277.096	0.03302	0.00446	0.01762	0.07767	0.03922	0.03381	0.03851	0.01431	999	0.03989	0.0545	0.01222	0.02083	0.01252	0.01493	0.00627	0.0178
OG0003494	Lethal(2) giant larvae protein	0.940302	0.0001	0.03451	0.01733	0.02516	0.03944	0.40099	0.01882	0.07334	999	415.148	0.04929	0.10049	0.03188	0.0085	0.09736	0.07456	486.131	0.02089	0.09087	0.01638	0.03873	0.03153	0.02102	0.01356	0.00855	0.04104	0.03472	0.0174	0.02304	0.06433	0.00899	0.09269	0.05965	0.01601	0.16145	0.0166	0.04139	0.35083	0.01023	0.04938	0.03843	0.03023	0.02336	903.308	0.02156	0.01908	0.01436	0.03897	0.05064	0.01633	0.04648	0.04256
OG0003658	Developmentally-regulated GTP-binding protein 2	0.615682	0.0001	0.00417	999	0.00772	0.00419	662.933	0.00206	699.351	0.0001	0.0001	0.00855	0.04192	0.00192	0.0001	0.00557	0.01653	0.0001	0.00153	0.01062	0.01097	0.00283	0.0352	0.0057	0.03848	0.0001	0.0001	369.266	0.00827	0.00398	0.00392	0.0001	0.0001	0.01666	0.00622	999	0.00539	0.02873	0.00355	0.00824	0.0081	0.02017	0.0001	0.00188	0.0001	0.00543	0.0001	0.00348	0.02484	0.00258	0.00194	0.0001	0.0001
OG0005496	Histone deacetylase complex subunit SAP18	0.28575	999	0.02147	0.0001	0.00581	0.00581	0.0001	0.0001	0.02072	0.04077	0.0001	0.01054	0.12741	0.01413	0.01566	0.01034	0.05514	999	0.04037	0.02139	999	0.01626	0.0099	0.04666	0.01951	0.0001	0.0001	0.0001	0.01298	0.0001	0.0001	0.0001	0.0001	0.01554	0.00689	0.00457	0.00182	0.03814	0.01229	0.00644	0.0001	0.0043	0.0001	0.0001	0.0001	0.0001	0.0001	0.0001	0.01116	0.0001	0.0001	0.0001	0.0001
OG0004900	Nodal modulator 1	0.378705	0.0001	0.05091	999	0.03179	0.06082	450.772	0.05221	0.07185	644.776	0.45885	0.03398	0.10384	0.06944	233.068	0.05195	0.05055	36.3955	0.07821	0.04698	0.01971	0.0748	0.06848	0.13106	0.06451	0.04935	0.0619	29.8455	0.03342	0.09058	0.08186	0.04423	156.677	0.05924	0.00149	15.0103	0.02857	0.02729	0.03422	0.03757	0.30966	0.06652	260.705	0.04279	0.17719	0.08547	0.15877	0.05385	0.07833	0.09847	0.06382	0.06408	0.17886
OG0004548	Stromal interaction molecule homolog	0.921267	778.129	0.03572	0.06369	0.0537	0.04023	0.0001	0.03112	813.055	0.0001	0.34081	0.0249	0.05874	0.06165	0.03757	0.0718	0.0475	0.16507	0.04869	0.09987	0.01158	0.02803	0.04993	0.0887	0.08264	0.03986	0.08021	0.05661	0.10068	0.027	0.04178	0.00692	999	0.03619	0.04875	0.0548	0.03408	0.04692	0.04978	0.05812	0.02838	0.0317	0.05835	0.03698	1.66572	0.05384	999	0.0236	0.01859	0.06565	0.09767	0.06586	0.10922
OG0004225	Serine palmitoyltransferase 1	0.572878	0.0064	0.07679	0.13829	0.03591	0.06877	1.22712	0.04177	999	999	887.316	0.07301	0.10931	0.05474	977.967	0.01258	0.0321	999	0.10014	0.04016	0.19553	0.03571	0.08766	0.33996	0.03205	0.12597	0.02125	0.18434	0.0206	0.15365	0.02148	999	999	0.01286	0.01901	592.925	0.00724	0.00075	0.04636	0.04756	0.03582	0.06788	0.04267	0.10632	922.367	0.0878	0.0272	0.064	0.06026	0.19768	0.05553	0.13356	0.0963
OG0005471	Hepatic leukemia factor	0.999822	0.02216	0.02175	0.0001	0.0976	0.07851	96.161	204.096	0.02271	999	999	0.03128	0.05905	0.0467	94.255	0.00728	0.22326	0.13346	0.02073	0.76634	20.8195	0.01115	0.04221	0.04731	0.14647	0.17051	0.38889	999	0.0636	0.03313	0.06897	999	0.06956	0.00351	0.02883	0.01155	0.02745	0.03569	0.26344	0.07988	0.04756	0.03095	282.089	0.08707	0.0001	0.16448	999	0.11436	999	0.01971	0.02023	0.07238	0.38462
OG0005075	Homogentisate 1,2-dioxygenase	0.787142	0.03393	0.04093	0.03456	0.02549	0.03063	22.45	0.03536	0.03527	24.5552	171.86	0.01224	24.1854	0.03131	201.06	0.02497	0.47388	501.708	0.02664	0.14988	0.00358	0.02743	0.06964	0.09954	136.845	0.23053	0.0001	0.45767	0.11733	0.04697	0.05733	0.00047	0.01536	0.16792	0.03134	4.70982	0.111	0.09229	0.31567	0.0426	0.0753	0.03118	44.4741	0.0255	0.14416	0.0641	129.274	0.14072	0.06764	0.15075	0.06427	0.03209	0.2211
OG0005675	Craniofacial development protein 1	0.696564	0.0001	0.05884	999	0.05421	0.04928	999	0.01579	0.0001	999	0.13789	0.0425	0.04585	0.07225	999	0.03994	286.766	567.007	0.02088	0.05169	0.00157	778.118	0.88545	0.10792	0.07879	0.09504	999	0.00158	0.03365	0.08266	0.08883	180.838	84.3574	0.00733	0.01682	324.252	0.01077	0.02801	0.40375	0.01668	951.778	0.02569	861.475	0.03261	0.0001	0.01617	0.0001	0.05021	0.01617	0.0347	0.19201	0.09107	0.05829
OG0004749	Octopamine receptor beta-2R	0.607898	14.0781	0.01644	0.0111	0.01303	34.956	83.8166	0.02231	0.0001	0.0001	0.0001	0.00058	118.147	0.01039	0.1562	0.00019	64.7536	0.0001	0.00928	0.0216	0.0001	0.00092	0.0001	0.0001	0.7368	235.432	0.0001	0.03922	552.243	0.02618	0.03723	0.00679	0.01916	0.01178	0.06335	341.348	0.02384	0.02144	0.02921	0.07713	0.01397	0.00727	274.72	0.01644	0.0001	0.03508	0.13352	0.14111	0.00688	0.07176	0.14054	0.01644	0.0182
OG0003672	Contactin	0.766218	0.0001	0.04287	0.01871	0.06557	0.03361	198.477	0.03527	0.5049	0.05025	26.892	0.03418	0.04147	0.03757	0.05144	0.01671	0.13879	107.858	0.09855	0.03083	131.755	0.02145	0.33709	0.01769	0.04451	0.05081	0.11972	0.44383	0.12079	0.11175	0.12733	166.193	39.7585	0.02003	0.02947	0.14844	0.02282	0.15355	0.05091	0.13681	0.07425	0.02385	92.8926	0.01625	160.891	0.06807	0.04699	0.08914	0.01176	0.31035	0.01211	0.12139	0.06757
OG0004807	Serine/threonine-protein phosphatase 2A 56 kDa regulatory subunit alpha isoform	0.751798	0.0001	0.03379	0.0001	0.0001	0.0001	118.413	0.04076	0.0001	0.0001	154.4	0.01793	104.87	0.0245	0.0001	0.03819	0.02496	0.01482	0.00925	0.01072	15.9793	0.06494	0.00949	0.00349	0.04158	0.04451	0.0001	0.0001	0.0039	0.01376	0.0001	0.0001	0.0001	0.0176	0.00729	0.01117	0.03031	0.0001	0.03231	0.0001	0.01405	0.00535	0.01548	0.00402	0.0001	0.0326	67.0466	0.10511	0.0001	0.06077	0.04645	0.0001	0.02079
OG0003829	Wiskott-Aldrich syndrome protein family member 3	0.562061	0.0001	0.00886	0.021	0.0144	0.0001	999	0.0001	0.0001	0.0001	0.0001	0.02786	0.03986	0.01729	83.1458	0.00924	0.01956	0.0001	0.012	0.01319	0.0001	0.02585	0.00867	0.0369	0.01729	0.05398	0.03624	0.05571	0.00764	0.01791	0.0001	0.0001	0.0001	0.01433	0.0001	0.0001	0.0206	0.01357	0.01427	0.0001	0.00631	0.01383	0.0001	0.01282	0.0001	0.0001	0.0001	0.0001	0.05649	0.01313	0.01741	0.0001	0.0001
OG0004740	Ubiquitin-like domain-containing CTD phosphatase 1	0.67836	2.5411	0.00814	0.06608	0.01137	0.0002	0.01897	0.01431	8.9999	0.00822	7.32353	0.0071	0.01729	0.00445	7.39155	0.00533	0.05049	0.3431	0.02066	0.01729	13.4828	0.02911	0.00967	0.04341	0.01322	0.0001	0.03106	8.26477	0.00046	0.31352	0.00473	0.00215	0.35735	0.00121	0.03457	0.00738	0.06039	0.0157	0.26497	0.04326	1.99559	0.03722	0.01186	0.02322	0.0001	0.02131	0.0001	0.00765	0.05653	0.12364	0.1377	0.10901	0.20975
OG0004935	N(6)-adenine-specific methyltransferase METTL4	0.565838	0.0001	0.01557	0.0001	0.02669	0.02411	0.02977	0.07925	0.01003	0.20857	0.03199	0.30406	0.07479	0.10043	0.0001	0.03531	53.2348	999	0.13478	0.05394	0.0567	0.18695	0.0986	0.10426	0.20125	0.23213	0.24144	98.8265	0.01002	0.06131	999	302.26	999	0.05821	0.04293	0.02276	0.34566	0.0469	0.30094	0.07116	280.852	0.09683	0.04639	0.05397	200.988	0.03207	38.2465	0.07356	0.09178	0.03523	0.076	0.05017	0.03293
OG0003934	Krueppel-like factor 10	0.774878	0.0001	0.07352	999	0.05567	0.0554	0.0772	0.02808	0.0001	847.195	999	0.02786	0.10307	0.08561	209.077	0.05285	0.06306	999	0.06377	1.17224	0.08523	0.24738	0.12276	0.06079	0.09104	0.11863	0.03065	857.381	0.04974	0.07096	0.11307	0.01068	0.0379	0.2166	0.29542	0.013	0.00206	999	815.494	0.0477	0.02536	0.08759	369.862	0.05012	345.564	0.17105	0.02539	0.18883	0.03933	0.01912	0.01984	0.11913	999
OG0004429	Glucosamine 6-phosphate N-acetyltransferase	0.565838	0.0001	0.04328	343.436	0.0001	0.08736	0.00139	50.902	0.00949	78.014	0.00022	0.00068	0.00886	391.048	0.00469	0.00048	0.00081	0.0001	0.06377	0.12053	0.0001	0.03852	0.0533	0.07978	49.7329	1.28111	0.12916	276.538	0.00821	0.09048	0.09514	33.1465	0.00035	0.00124	0.00067	32.035	0.08772	0.02812	0.02192	0.36118	0.0001	0.10049	0.22516	0.12485	0.0001	0.02744	999	0.06118	999	0.04948	0.19941	0.22407	0.2895
OG0005499	Zinc finger protein 407	0.601275	0.0672	0.05016	0.07304	0.1626	0.10593	117.988	0.02221	63.0031	999	0.08283	0.24563	0.11651	0.17583	99.8537	0.04249	0.06843	999	0.15286	0.07862	999	0.73637	0.22618	0.11598	0.0436	0.12986	0.58077	999	0.08304	0.11906	0.07983	0.13166	0.37074	0.30049	0.12858	0.95257	0.24451	0.06747	0.10515	0.18297	0.0589	0.1188	0.06059	0.17202	0.02515	0.11728	0.15263	0.11184	0.07283	0.20873	0.23141	0.13028	0.07071
OG0004127	Ragulator complex protein LAMTOR1	0.939057	0.62947	0.02818	0.0165	0.03361	0.10756	0.0001	0.05917	0.0796	0.0001	0.04975	999	0.13706	0.07007	0.0069	0.01179	0.02669	0.01601	0.00187	0.16372	999	0.11738	0.04233	0.04215	0.02605	0.08157	0.0001	999	0.04421	0.20821	0.05402	0.07252	0.00746	999	0.00365	0.02918	0.06617	0.01572	0.07545	0.05028	0.00255	0.14246	0.09356	0.04652	0.0276	0.0598	0.0001	0.0495	0.0001	0.01307	0.05452	0.0131	0.11408
OG0004045	Leucine-rich repeats and immunoglobulin-like domains protein 3	0.664892	4.21971	0.0344	0.06802	0.03133	0.1475	0.05278	0.06316	0.01063	0.06574	70.6881	0.11782	0.05302	0.1259	67.293	0.08228	0.03892	40.002	0.02883	0.0126	269.66	0.06414	0.08261	0.02469	0.0392	0.03323	253.751	0.08865	0.01637	0.09187	0.04949	0.02295	0.00036	0.00187	0.01943	533.876	0.06547	0.04747	0.09756	0.01975	0.02687	0.14166	604.267	0.09703	0.01394	0.08621	0.03344	0.03885	0.10927	0.06459	0.07399	0.05818	0.05896
OG0005299	Ionotropic receptor 93a	0.703436	0.0001	0.05424	526.318	0.09723	0.12706	897.749	0.04468	794.508	0.09711	0.11968	210.167	0.15377	0.35186	0.0001	0.0186	0.00205	899.172	0.0522	0.23867	692.037	0.05064	0.19353	0.07283	0.1338	0.22184	0.05297	410.445	0.04375	0.09614	0.2659	0.14768	0.37514	0.18644	0.05008	413.882	0.30825	0.01214	0.27595	0.03699	0.13242	0.17581	0.08143	0.25082	0.21247	0.21417	0.03405	0.1105	0.27848	0.10368	0.09743	0.18539	0.20797
OG0003544	BAG domain-containing protein Samui	0.846512	0.10339	0.01238	891.716	0.01644	0.12207	69.026	0.24268	0.06547	870.912	999	0.02836	0.05591	0.03398	999	0.04488	0.101	0.17206	0.04398	0.09775	0.33323	658.384	0.06254	0.11291	0.09121	0.0001	0.02302	389.102	0.26592	0.05802	0.0472	0.00159	795.007	0.21902	0.04681	0.09315	0.10806	0.1084	0.15007	0.03515	0.0951	0.0343	0.0681	0.02894	552.992	0.12676	999	0.06033	0.05566	0.04006	0.02896	0.05132	0.24347
OG0004559	Alkyldihydroxyacetonephosphate synthase	0.823989	999	0.05955	999	0.02735	0.0001	999	0.12718	999	0.0001	999	999	0.0001	0.14824	999	0.00996	0.02043	999	999	0.01676	0.0001	0.0001	0.0012	0.4018	10.0123	0.0001	0.0001	0.0001	0.01267	0.01468	999	0.0001	0.0001	19.3612	0.02019	999	0.06785	0.04306	0.0001	0.0001	0.0001	0.05034	0.0001	0.79036	0.0001	0.03269	494.257	999	0.0001	0.01837	89.0949	999	0.01574
OG0004230	C1GALT1-specific chaperone 1-like protein	0.747536	999	999	0.00299	0.0849	999	0.0001	0.01267	999	999	0.0001	0.23255	0.03294	0.11617	999	0.07274	0.00103	0.0001	0.18402	0.01697	0.12931	999	0.04725	0.19527	0.05416	0.09715	0.0001	0.0216	0.00074	999	0.0057	999	0.00399	999	0.00161	999	999	0.03964	999	0.02578	0.0001	0.08566	999	0.05046	0.05948	0.03165	999	0.0485	999	0.16242	0.02049	0.13957	0.04552
OG0004041	Inositol oxygenase	0.806146	0.02964	0.06879	0.01907	0.12055	0.03503	17.9083	0.01846	0.02794	13.8499	0.00893	0.60813	0.07674	0.13947	0.03197	0.0172	6.69599	28.0649	0.03512	0.01247	1.66301	0.17347	0.09364	0.36999	0.03433	0.0901	0.0822	25.1138	0.01216	33.5684	0.04365	0.33789	0.03425	0.10013	0.03885	0.02307	0.087	0.04308	0.05147	0.07676	0.05911	0.03493	9.11341	0.05013	0.00012	0.06282	23.0444	0.07301	0.0598	0.09649	0.0001	0.12645	0.0596
OG0004960	Pinin	0.495549	0.0001	0.37097	750.004	0.05508	0.04218	999	0.17819	0.00179	999	999	999	0.07227	0.02298	999	0.02304	0.05868	367.601	0.12186	0.09612	0.17244	0.0001	0.01372	0.0572	0.03316	0.09572	0.0001	0.00705	0.01718	0.01147	0.09783	999	555.833	0.04077	0.02502	999	0.40687	0.10321	0.09663	0.0387	818.65	0.00612	913.746	0.03045	999	0.01533	0.0001	0.0287	0.08034	470.713	0.02173	0.02968	0.01402
OG0004887	3-ketoacyl-CoA thiolase, mitochondrial	0.446617	0.01117	0.04789	727.539	0.03621	0.05734	78.0411	0.08212	86.0334	63.5514	999	0.02184	0.02306	0.03786	130.621	0.01881	0.05246	0.02468	0.02848	0.03594	0.00856	0.3287	0.22081	0.09218	0.03868	0.03533	0.08196	752.008	0.00659	0.06289	0.04645	0.15167	928.378	0.00951	0.04443	0.02208	0.05359	0.01974	0.02789	0.03982	0.03004	0.0507	990.134	0.08048	0.1041	0.01872	999	0.08024	0.04658	0.0909	0.06219	0.48837	0.11036
OG0004713	U6 snRNA-associated Sm-like protein LSm1	0.803319	0.67078	0.01835	0.71308	0.01417	0.04935	0.0001	0.0001	0.03236	0.0001	0.78149	0.00222	0.0188	0.0001	0.09459	0.00089	0.00227	7.35185	0.00168	0.0173	0.68246	6.03424	0.0001	4.10629	0.0001	0.02318	0.0001	0.0001	0.00257	0.12587	0.0001	0.19762	0.00319	0.50122	0.00012	0.00509	0.00248	0.0001	0.0001	0.01245	6.80383	0.01106	0.0001	0.0001	0.46269	0.06964	0.76064	0.00253	0.02423	0.02104	0.07297	0.0001	0.0001
OG0003783	Active breakpoint cluster region-related protein	0.569339	0.03046	0.02483	392.834	0.01269	0.02716	22.373	0.02285	0.01478	0.0323	422.925	0.01466	0.00909	0.01453	999	0.03571	0.04236	999	0.02882	0.02499	0.03344	0.01229	0.01237	0.01997	0.04239	0.0377	0.01533	999	0.02808	0.02756	0.02775	0.14453	683.995	0.01202	0.00788	0.01497	0.00931	0.01707	0.01146	0.02876	0.00472	0.02568	0.00794	0.021	0.02793	0.01562	0.0001	0.01582	0.02705	0.01052	0.01335	0.04069	0.01414
OG0003801	Protein rogdi	0.965323	1.68402	0.00425	0.0001	0.01045	0.01969	0.01995	0.00826	0.0293	0.0001	0.00714	0.01154	0.00311	0.00879	0.0001	0.03084	0.0001	0.02653	0.0001	0.02748	0.0001	0.00923	0.01761	0.00858	0.00806	0.0001	0.0001	14.9128	0.00532	0.00654	0.0001	8.95647	12.7687	0.011	0.00189	0.00475	15.8882	0.02116	0.00358	0.01134	0.0222	0.0141	0.0008	0.04615	0.0001	0.00359	0.0001	0.00315	0.00446	0.00465	0.0114	0.00563	0.0001
OG0004796	N-terminal kinase-like protein	0.748272	0.02628	0.04564	0.06588	0.0486	0.04127	0.72704	0.03024	0.17864	0.04769	0.05151	0.09423	0.02874	0.02067	0.02205	0.03544	0.03416	13.2059	0.02539	0.03208	0.0001	0.05978	0.06827	0.07922	0.01542	0.11442	0.02079	0.10836	0.01365	0.10099	0.02132	0.04228	6.3547	0.03019	0.0006	0.02022	0.02288	0.02024	0.0161	0.032	0.03263	0.02714	0.06337	0.03241	16.5858	0.02536	10.4759	0.02089	0.04215	0.033	0.05346	0.03137	0.07402
OG0005015	Nuclear exosome regulator NRDE2	0.921973	3.11355	0.04469	20.7086	0.05025	0.09182	0.02982	0.16346	0.03906	0.10992	17.1691	0.09518	0.05256	0.08283	0.00067	0.01116	0.04452	10.7994	0.0637	0.17048	0.24138	0.18675	0.28372	0.24475	0.12136	0.14873	0.07842	0.07517	0.03782	0.09424	0.09086	15.2376	0.00037	0.00245	0.01097	0.05892	0.07112	0.06413	0.06213	0.11441	0.06165	0.04853	0.05574	0.1169	66.4488	0.06565	1.10058	0.05857	0.08873	0.05671	0.10737	0.1186	0.11685
OG0004994	Lethal(3)malignant brain tumor-like protein 3	0.306161	0.11286	0.04448	0.075	0.02288	0.04068	0.0001	0.02009	0.02088	999	0.00815	0.03399	0.05002	0.05752	0.03733	0.04068	0.0253	0.05421	0.07185	0.05629	0.01331	0.01908	0.01506	0.05859	0.07081	0.00884	0.02164	0.53968	0.03399	0.02491	0.07169	0.01069	0.04735	0.10847	0.30437	0.02114	0.06314	0.05425	0.02285	0.04597	0.0242	0.01487	999	0.01307	999	0.06481	999	0.00852	0.01313	0.0056	0.01145	0.00717	0.03006
OG0005256	Hippocampus abundant transcript 1 protein	0.877466	0.06995	0.00372	0.25378	0.0001	0.02348	0.00519	0.01182	0.00967	0.0001	0.00958	0.35682	0.0133	0.06266	3.47719	0.00494	0.00044	7.34138	0.00066	0.03363	0.0001	0.03139	0.00278	0.0001	0.03633	0.09896	0.01992	0.0001	0.00105	0.00466	0.63329	2.91449	0.0001	0.07985	0.00612	0.00917	0.01166	0.04489	0.0001	0.0001	0.0031	0.02147	0.0001	0.01723	0.0001	0.0072	0.0001	0.00552	0.28113	0.05883	7.02537	0.04735	0.09643
OG0003894	NECAP-like protein CG9132	0.967303	0.0001	0.00495	0.0001	0.00183	0.01606	694.664	0.01515	0.02486	0.02085	824.306	0.04495	0.01649	0.02418	0.00247	0.03485	185.281	847.79	0.06355	0.02899	0.06414	0.10201	0.06131	0.07329	0.01396	0.0001	0.02198	999	0.00487	0.08949	0.0055	0.03433	646.111	0.02367	0.01739	0.22002	0.06388	0.02099	0.02134	0.02501	0.00992	0.02676	929.859	0.02922	999	0.01942	0.0001	0.0309	0.0569	0.03981	0.0589	0.08316	0.02084
OG0004607	Patched domain-containing protein 3	0.999822	999	0.07926	999	0.04083	0.0674	0.0001	0.01828	999	0.12502	0.07164	0.00971	0.03823	0.04054	999	0.00236	999	544.703	0.0017	0.09279	0.01744	460.61	0.04319	0.11005	0.01698	2.39653	0.02872	999	0.08421	0.05297	0.17196	0.02032	999	0.21882	0.00232	0.04094	0.05371	0.17468	0.10327	0.14831	0.07851	0.02592	0.0001	0.01895	999	0.22892	999	0.11463	0.05629	0.11365	0.02936	0.02773	999
OG0004175	Proline-, glutamic acid- and leucine-rich protein 1	0.870763	0.00859	0.03291	999	0.55931	0.05403	999	0.10668	142.61	999	999	0.00129	0.36724	0.16737	999	0.13122	0.09162	999	0.13646	0.23245	999	0.41092	0.12678	0.28193	0.1315	0.0001	0.12864	999	0.03355	999	0.07635	0.38586	999	0.01402	0.21016	999	0.10113	0.10449	999	0.12032	0.01763	0.14083	999	0.13499	999	0.07563	999	0.06169	0.45589	0.13915	0.05649	0.12625	0.10674
OG0005230	Threonylcarbamoyladenosine tRNA methylthiotransferase	0.783039	0.03527	0.04575	137.558	0.01189	0.05499	0.0001	0.02154	0.37957	188.032	0.05287	0.02333	0.08134	0.01596	277.929	0.05104	0.09976	176.361	0.01048	0.05633	0.00613	0.06044	0.10281	0.13038	0.17874	0.15049	0.11343	364.142	0.06422	0.04734	0.083	110.541	216.426	0.01155	0.03135	0.04543	0.0146	0.22671	0.02597	0.06752	0.06124	0.02345	198.901	0.03789	220.922	0.04533	999	0.01661	0.03849	0.06348	0.0215	0.0695	0.12442
OG0003233	Xylulose kinase	0.799478	0.0001	0.08459	0.05004	0.11048	0.03131	0.0398	0.05367	505.418	999	0.04396	0.13863	0.05564	0.09814	149.599	0.1194	0.01057	200.186	0.03548	0.03618	999	0.09249	0.07842	0.08618	0.02355	999	0.01408	856.458	0.0267	0.13026	0.08281	0.0744	303.164	0.03847	0.04514	0.12385	0.07244	0.11252	0.07527	0.05535	177.382	0.04264	0.07434	0.06805	0.0271	0.05052	999	0.04055	0.03566	0.10114	0.02698	0.16091	0.06694
OG0003426	Nucleobindin-2	0.776462	0.00913	0.03911	0.00286	0.025	0.01944	0.0001	0.03645	363.352	821.421	641.497	0.02611	0.02723	0.10237	999	0.04366	0.07728	0.0001	0.04345	0.02447	0.20937	999	0.02646	0.02254	0.01775	0.06055	0.06986	999	0.01065	0.13405	0.0432	999	999	0.00284	0.02861	0.02798	0.03458	0.09323	0.09674	0.16347	0.02146	0.07877	234.84	0.08485	999	0.07107	0.02509	0.0567	0.06806	0.04011	0.02696	0.25372	0.05888
OG0003766	Centrosomal protein of 295 kDa	0.565838	0.00392	0.04272	791.604	0.07139	0.05799	226.52	0.05178	999	999	999	0.05978	0.03943	0.06493	999	0.10086	0.17262	999	0.04693	0.08767	0.00745	0.18117	0.10999	0.22283	0.09983	0.1136	0.14753	2.44221	0.0482	0.07641	0.07502	123.995	999	0.0479	0.00242	810.954	0.05271	0.03292	0.0774	0.12097	0.16511	0.08516	0.02789	0.07767	39.6605	0.10847	0.02212	0.07942	0.18101	0.19628	0.16323	0.16388	0.14484
OG0004875	Peroxisome assembly factor 2	0.894892	0.00588	0.0839	19.2059	0.07601	0.06531	21.1151	0.09316	219.544	47.0503	999	0.07866	0.1046	0.16963	0.00909	0.00806	118.113	0.24704	0.05563	0.04318	575.268	0.1308	0.18602	0.18726	0.05667	0.60057	0.05839	349.305	0.03282	0.11645	0.16873	0.14206	0.15482	0.09971	0.00375	0.1139	0.09827	0.11581	0.09399	0.08913	0.09748	0.10005	999	0.10823	0.11879	0.05442	999	0.05077	0.11807	0.05062	0.11391	0.15642	0.08335
OG0003665	Signal transducing adapter molecule 1	0.766218	0.0001	0.01764	0.04364	0.03429	0.02179	74.8857	0.02747	999	0.04744	0.07534	0.04863	0.07752	0.03853	0.106	0.06632	0.04636	310.881	0.03682	0.06079	514.629	0.05656	0.07116	0.0503	0.12915	0.04594	0.13512	0.10248	0.03746	0.04727	0.06347	89.9543	500.774	0.00324	0.01551	0.00969	0.07799	0.02438	0.08777	0.04272	0.1767	0.04932	0.04382	0.0395	0.12073	0.04009	0.15138	0.03717	0.02729	0.02338	0.03352	0.01696	0.05754
OG0003721	Probable small nuclear ribonucleoprotein Sm D1	0.999822	0.0001	0.01311	0.0001	0.00543	0.0001	0.0001	0.00398	0.0001	0.0001	0.0001	0.0001	0.0001	0.0187	0.0001	0.05929	0.0001	999	0.00249	0.02602	0.0001	0.0001	0.0001	0.0001	0.0001	0.0001	0.02847	0.0001	0.00548	0.17053	0.00982	0.0001	0.0001	0.0001	0.00662	0.0001	0.01616	0.00539	0.0001	0.02343	0.0001	0.00311	0.0001	0.01786	0.0001	0.02701	0.0001	0.02438	0.0001	0.0001	0.02851	0.0001	0.0001
OG0005587	WW domain-binding protein 11	0.378705	0.0001	0.02238	0.11582	0.01542	0.02692	999	0.01253	999	985.955	0.06687	0.06404	0.0353	0.10049	0.05875	0.01462	0.37776	0.02935	0.18031	0.0145	0.36088	0.04772	0.04743	0.08344	0.0563	0.09375	0.13454	0.05127	0.00718	0.03337	0.01193	0.0246	572.785	0.05821	0.00843	0.05368	0.07364	0.0523	0.02935	0.05359	0.02864	0.03061	0.02989	0.03222	0.07655	0.01089	832.669	0.02339	0.02446	0.01157	0.01445	0.02763	0.04169
OG0003358	NADH dehydrogenase [ubiquinone] 1 alpha subcomplex subunit 10, mitochondrial	0.67836	0.07091	0.12336	789.893	0.09014	0.14171	263.742	0.06312	651.186	999	0.21189	0.38854	0.0811	0.17484	594.146	0.11338	2.86382	0.13011	0.0353	0.03738	186.175	999	0.07253	0.12094	0.00086	0.26399	0.19871	999	0.02261	0.09721	0.30226	514.84	520.646	0.04038	0.00355	321.991	0.05219	0.05928	0.27284	0.08087	810.704	0.09233	842.019	0.11807	999	0.07215	827.159	0.04661	0.10904	0.20837	0.36031	0.22454	0.24986
OG0004328	AP-3 complex subunit beta-2	0.715696	0.0001	0.02033	0.05646	0.03975	0.05116	129.031	0.03723	999	0.21529	556.498	0.04072	0.03264	0.03254	9.11501	0.00215	0.02941	128.824	0.02374	0.00476	112.733	0.06101	0.10269	0.1042	0.02924	0.03205	0.13051	0.03418	0.01927	0.04743	0.05702	26.4992	999	0.00328	0.0147	0.02337	0.03618	0.03182	0.03275	0.09732	0.16385	0.03268	0.0188	0.02977	104.177	0.02048	0.04547	0.04714	0.09621	0.04437	0.03789	0.04994	0.0707
OG0003742	Synergin gamma	0.858469	0.0001	0.05412	0.15717	0.0451	0.08544	999	0.06506	0.16862	524.77	977.883	0.04637	0.05515	0.05123	999	0.03008	0.02674	999	0.041	0.121	0.03407	0.10072	0.27039	0.33443	0.03	0.04089	0.24855	0.00477	0.08711	0.08973	0.07986	999	146.481	0.00231	0.05812	0.05832	0.03746	0.05647	0.03926	0.08136	0.07055	0.04252	382.841	0.08386	999	0.04279	0.05805	0.03108	0.15087	0.04335	0.08886	0.03653	0.12114
OG0003438	Cleavage stimulation factor subunit 2	0.80435	0.06818	0.0299	0.06207	0.02481	0.00937	0.05185	0.02261	0.03014	451.218	0.08389	0.10199	0.02758	0.02285	53.8498	0.02005	0.05011	209.791	0.01809	0.07338	0.08701	0.01982	0.02825	0.00946	0.03755	0.04808	0.03611	0.06331	0.02757	0.03289	0.02544	0.01253	152.947	0.01141	0.03401	95.6492	0.01002	0.12128	0.02603	0.06321	0.01325	0.03292	0.01512	0.08105	0.0001	0.02728	0.0832	0.00989	0.0436	0.00914	0.04213	0.05852	0.04435
OG0003540	N-sulphoglucosamine sulphohydrolase	0.846512	0.53478	0.03613	220.965	0.02818	0.03547	0.01972	0.02382	310.56	145.361	0.20344	0.04799	0.03338	0.06763	0.18874	0.08793	0.00614	432.31	0.02624	0.13158	382.998	0.00717	0.13462	0.06841	0.05175	0.12189	0.03651	0.05813	0.02252	0.08017	0.08089	32.8105	746.288	0.05676	0.01859	0.05491	0.09076	0.01919	0.296	0.02338	0.02197	0.09424	0.01501	0.08314	650.192	0.01706	808.086	0.08184	0.03558	0.06396	0.04496	0.0893	0.05737
OG0005301	Protein krasavietz	0.831337	0.0001	0.01579	0.05622	0.00784	0.02952	999	0.01905	0.0551	0.0001	0.13268	0.01271	0.03343	0.04732	0.0156	0.07213	0.05939	803.902	0.01763	0.02799	0.01159	0.01906	0.01836	0.01318	0.05323	0.02951	0.07274	0.01493	0.01949	0.01147	0.00741	0.0199	0.00887	0.02118	0.06218	0.0084	0.0374	0.02246	0.01908	0.01585	0.04867	0.03013	0.01498	0.05136	0.0001	0.01584	0.01401	0.10382	0.02967	0.0385	0.01034	0.04735	0.02647
OG0005588	Protein lin-10	0.803319	0.0001	0.00878	228.837	0.01857	0.0083	148.121	0.01739	458.308	0.09387	0.04808	0.02525	0.01699	0.04401	0.00363	0.02717	32.5059	450.223	0.0211	0.03854	0.02075	0.0317	0.05004	0.03814	0.03677	0.03463	0.00392	0.10186	0.02256	0.01993	0.04215	0.01335	0.02373	0.0633	0.01904	0.02133	0.0169	0.0149	0.00376	0.01043	0.04924	0.02205	0.11654	0.00907	148.019	0.00975	0.05851	0.02196	0.04027	0.03145	0.0268	0.05349	0.01171
OG0004599	TBC1 domain family member 25	0.57908	0.0001	0.00739	0.0167	0.00638	0.0204	8.14768	0.03233	0.10633	16.1285	0.03765	0.02807	0.11511	0.08442	14.0074	0.04699	0.0133	14.8539	0.0497	0.02234	11.7065	0.06552	0.06915	0.05882	0.04199	0.07251	0.04115	10.6611	0.04078	0.00544	0.03906	0.00389	0.05142	0.07743	0.00131	0.08477	0.01965	0.09801	0.04113	0.06019	0.04235	0.01986	1.51208	0.01297	0.01507	0.02692	0.81491	0.02843	0.00481	0.07228	0.017	0.00697	0.01722
OG0004813	Protein FAM50 homolog	0.599515	8.59863	0.01141	0.0295	0.00989	0.03068	0.0001	0.01705	16.9156	0.0001	0.04147	0.06051	0.02833	0.0046	0.0001	0.0224	0.02343	29.6659	0.06501	0.04593	5.74733	0.01657	0.05041	0.06783	0.01202	0.02037	0.03508	0.0049	0.00697	49.2952	0.0001	0.7047	0.00343	0.00091	0.0063	43.6771	0.00544	0.00825	0.01035	0.02246	0.10217	0.01811	31.383	0.00643	0.0001	0.00686	0.00937	0.0106	32.5916	0.0001	0.00766	0.01185	0.0001
OG0005503	Protein brunelleschi	0.664892	0.0001	0.03122	4.77193	0.01822	0.02307	8.56047	0.02114	17.6788	0.11678	30.3733	0.04913	0.03926	0.0309	3.71268	0.00295	0.02003	11.5265	0.02644	0.05358	0.01596	0.0471	0.04142	0.05692	0.02686	0.04192	0.02462	1.80665	0.01998	0.03663	0.02781	0.06039	14.1576	0.02168	0.00756	37.7532	0.04354	0.03022	0.02839	0.04768	0.03235	0.05101	0.02093	0.03073	11.2201	0.01674	25.5411	0.01979	0.02547	0.02022	0.03013	0.04487	0.02966
OG0005515	Putative uncharacterized protein	0.565838	0.03661	0.00956	0.39634	0.0001	0.01043	0.0001	0.0612	94.9912	0.0001	108.425	0.01756	0.0411	0.0191	0.0001	0.01129	687.285	118.493	0.00674	0.03537	0.02043	0.08494	0.00707	0.04102	0.02553	0.01609	0.0001	0.03817	0.00816	0.01551	0.02428	0.01253	0.00472	0.03539	0.01349	0.01052	0.04121	0.00459	0.0001	0.02698	0.00656	0.02385	0.0001	0.00463	0.0001	0.02096	0.0001	0.01024	0.00983	0.06392	0.0001	0.0001	0.04457
OG0004501	SLIT-ROBO Rho GTPase-activating protein 1	0.999822	0.88567	0.00359	0.05819	0.00914	0.03672	0.01214	0.0115	0.0001	0.0001	0.0001	0.00287	0.01516	0.0001	22.2594	0.02433	0.04072	41.5793	0.00725	0.0671	0.0001	0.0136	0.00862	0.0187	0.00409	0.01728	0.0001	72.676	0.0143	0.00373	0.0001	0.00045	0.00166	0.03388	0.00797	36.2324	0.04966	0.02336	0.00853	0.0001	0.0063	0.01044	7.87278	0.00596	0.0001	0.01385	0.0001	0.00932	0.00486	0.00981	0.02775	0.00821	0.0106
OG0003907	26S proteasome regulatory subunit 6B	0.572878	0.00238	0.00454	0.0001	0.0001	0.00318	0.0001	0.0056	10.326	0.0001	24.3924	0.0034	0.07921	0.00923	11.6559	0.00918	0.01297	0.02223	0.00458	0.01842	0.0001	0.01928	0.00564	0.01413	0.02131	0.01121	0.01433	0.0001	0.00835	0.00432	0.0001	0.0001	0.00571	0.00868	0.00155	29.4474	0.01364	0.01634	0.02008	0.01255	0.0001	0.00753	0.0001	0.00206	0.00659	0.00353	0.0001	0.00595	0.0489	0.04658	0.00163	0.00797	0.00412
OG0004882	Proteasome subunit alpha type-3	0.754169	999	0.00712	0.0001	0.0001	0.00998	0.0001	0.01224	0.0001	999	0.0001	0.0003	999	0.01473	470.029	0.00349	0.00155	999	0.01838	0.00345	999	999	0.041	0.0001	0.01306	723.004	0.00506	999	999	0.01704	0.0001	0.00071	710.824	0.05899	0.02095	856.195	0.00469	0.00655	0.0001	0.06291	379.895	0.01492	999	0.00587	0.00416	0.02681	0.0001	0.03278	0.00688	0.04964	999	0.0001	0.02948
OG0004527	26S proteasome non-ATPase regulatory subunit 5	0.830118	0.02888	0.03066	0.00643	122.509	0.0022	4.50905	0.05087	61.9057	0.0001	11.9268	172.911	0.05514	0.02002	64.5533	0.07673	0.08624	45.2578	0.06329	0.08932	55.6127	0.0099	0.13091	0.04851	0.49447	0.02934	145.669	0.0602	0.00096	0.06129	0.0936	62.1038	52.0864	0.00359	0.00371	31.7217	0.02918	0.01631	0.05564	0.16751	85.3537	0.10327	52.9758	0.05512	80.9385	0.09977	0.0001	0.00289	73.114	81.0531	0.0188	0.03418	124.929
OG0003366	ATP-binding cassette sub-family G member 8	0.696564	0.0001	0.04213	588.253	0.02074	0.04366	63.9714	0.02723	0.05092	0.00541	999	0.25065	0.02474	0.32095	0.03569	0.03352	0.01549	0.13119	0.06779	0.13409	999	0.02207	0.06833	0.05555	0.08867	0.02869	0.03742	472.139	0.01277	0.01008	0.02546	0.08538	0.07291	0.1087	0.02236	0.35109	0.06788	0.03619	0.03335	0.03831	0.09696	0.03308	999	0.07111	0.01135	0.02189	939.654	0.02801	0.23215	0.03559	0.00811	0.01919	0.06363
OG0003803	Cyclin-Y	0.807684	0.00591	0.00333	0.0001	0.01203	0.00474	999	0.00632	0.06581	298.032	0.0001	0.01863	0.0439	0.02048	288.437	0.01898	0.01362	448.735	0.01806	0.05093	0.0001	0.01366	0.03924	0.03958	0.03702	0.01612	0.08317	0.01921	0.00936	0.0077	0.01674	0.0028	0.00583	0.009	0.01595	999	0.0022	921.004	0.01567	0.02309	0.06891	0.02743	0.0001	0.0081	0.08027	0.02545	0.0001	0.01342	0.01167	0.0001	0.03692	0.00621	0.01043
OG0003784	Tyramine beta-hydroxylase	0.634729	0.09385	0.09442	0.17203	0.08411	0.08068	999	0.07619	0.57263	999	999	0.01176	0.10005	0.04778	999	0.01041	0.14735	0.10313	0.14983	0.07655	0.02946	0.13127	0.14753	0.05464	0.05344	0.08529	0.14147	0.31055	0.08	0.06246	0.13079	0.00977	999	0.17832	0.00131	0.09258	0.04311	0.07165	0.04289	0.2897	0.0295	0.05178	0.05072	0.04497	999	0.03206	999	0.06177	0.03214	0.17653	0.01452	0.06904	0.16012
OG0004696	V-type proton ATPase subunit S1	0.586079	999	999	0.0001	0.0001	0.0001	9.81852	0.00524	999	0.0001	0.0001	999	6.2413	0.03787	0.0001	0.05286	0.0001	0.12907	0.0001	999	0.0001	0.0001	0.0001	0.08756	0.00331	2.80042	2.78095	0.0001	999	0.0001	7.47866	999	0.0001	999	5.44298	0.0001	0.16572	0.0001	0.0001	0.0001	0.0001	0.65357	0.0001	0.29518	0.0001	2.79153	0.15016	0.31729	0.0001	0.0001	0.0001	0.74602	0.0001
OG0005613	Putative uncharacterized protein	0.982008	999	0.05875	0.0001	0.01873	0.02339	19.5915	0.0167	0.13465	0.01091	999	999	999	0.00759	0.00098	0.00097	0.00185	999	0.02818	0.1903	999	999	0.01185	0.08893	0.03018	0.0001	0.0001	999	0.011	0.1181	0.0001	0.05639	999	0.23101	0.06509	0.0001	0.99088	0.0332	0.0001	0.02835	0.0001	0.03361	999	0.01425	0.0001	0.03686	0.0001	0.01331	0.34293	0.0001	999	0.08868	0.08757
OG0004466	Protein phosphatase 1B	0.695473	0.4176	0.04605	5.88397	0.00601	0.01465	0.02504	0.02077	0.02218	0.0001	0.04212	0.0278	0.02516	0.08819	0.06837	0.0513	0.02165	0.0001	0.04263	0.05686	999	0.07684	0.03199	0.02265	0.04845	0.08802	0.10779	999	0.03906	0.01437	0.06148	0.01929	0.00596	0.05162	0.08412	999	0.03496	0.0191	0.05322	0.02494	0.02093	0.0275	0.00386	0.06	0.0001	0.0315	0.0001	0.04849	0.05758	0.05723	0.03183	0.01044	0.05615
OG0005220	V-type proton ATPase 16 kDa proteolipid subunit	0.772017	999	0.12237	999	0.35034	0.05507	0.0001	0.00633	0.0001	0.0001	0.0001	0.00234	0.301	0.00683	0.0001	0.10674	0.0001	999	0.07954	0.09366	0.01332	0.14305	0.0001	0.0001	0.10459	0.0001	0.0001	0.0001	0.06473	0.15405	0.12234	0.0001	999	0.03486	0.27178	0.00883	999	0.00854	0.02311	0.00801	0.0001	0.15861	0.02138	0.08718	999	0.07018	0.0001	0.04262	999	0.25184	0.0001	0.11733	3.53837
OG0005337	Molybdenum cofactor sulfurase 1	0.755184	0.0001	0.07512	0.15915	0.10808	0.13568	999	0.03097	84.012	999	87.3632	0.04322	0.10342	0.03152	29.2672	0.06763	0.01281	858.519	0.05668	0.07517	475.113	0.08239	0.06738	0.27485	0.03877	0.09393	0.16832	440.963	0.11966	0.06826	0.12874	0.04891	999	0.02905	0.08875	26.2781	0.03248	0.04477	0.09397	0.09052	0.10231	0.05666	289.832	0.04344	999	0.14863	0.00723	0.08836	0.08481	0.12431	0.05136	0.11571	0.15633
OG0005630	Ubiquilin-1	0.381	0.0001	0.01544	999	0.00659	0.06195	0.03619	0.03384	316.76	0.08626	0.07928	0.05888	0.02971	0.12733	0.05281	0.02728	0.09592	0.19252	0.08053	0.06305	0.06275	0.15331	0.08503	0.12134	0.05322	0.07321	0.16386	0.11293	0.03612	0.19175	0.01632	0.06978	999	0.09908	0.01695	735.798	0.12092	0.0191	0.06122	0.03256	141.969	0.03761	999	0.02854	0.06754	0.01993	239.367	0.01685	0.01795	0.0304	0.2237	0.04043	0.01448
OG0003909	Putative uncharacterized protein	0.685617	0.06113	0.03517	0.58483	0.0001	0.0823	0.83287	0.05539	12.4893	0.0001	5.25071	0.2123	0.17167	0.0325	7.27122	0.03686	6.58699	1.99809	0.00165	0.00308	0.03457	0.04386	0.0414	0.0001	2.75877	0.31224	10.3625	9.25132	0.00173	0.02203	0.95553	7.82956	6.63015	0.01469	0.00102	0.00124	0.05642	7.0778	0.0317	0.07045	0.84848	0.00208	13.4182	0.05125	13.5361	0.02865	1.06229	0.01487	0.05152	0.10726	0.02483	0.05693	13.4719
OG0003569	E3 ubiquitin-protein ligase MARCHF6	0.959763	1.91944	0.023	999	0.00574	0.01343	0.03269	0.02062	338.849	0.00421	0.00493	0.11329	0.0197	0.00845	705.25	0.09501	0.04412	744.769	0.0125	0.04726	0.10014	0.03034	0.04414	0.01457	0.02058	0.01949	0.03096	461.362	0.05085	0.02906	0.00956	0.01251	0.00664	0.04149	0.0236	0.28242	0.02799	0.01982	0.01708	0.01758	0.01786	0.02932	0.00505	0.04583	0.00499	0.01133	345.463	0.04708	0.04688	0.02576	0.07184	0.04017	0.0219
OG0005117	Mitochondrial glutamate carrier 1	0.846512	0.07567	0.02619	0.0143	0.15507	0.04602	999	0.01574	0.00939	0.02136	0.0001	0.03784	0.05708	0.03928	999	0.01681	0.23493	519.294	0.06983	0.01639	0.0001	0.05931	0.217	0.16215	0.03468	0.0001	0.05473	999	0.00926	0.0001	0.14435	0.01358	0.03043	0.08184	0.00637	0.04353	0.01914	0.03156	0.05729	0.06136	0.05454	0.02968	999	0.01352	999	0.03504	836.857	0.02583	0.0001	0.01598	0.05414	0.06441	0.0521
OG0003253	Protein dachsous	0.53721	0.0001	0.04777	0.02894	0.04293	0.13475	0.30483	0.06258	0.09206	0.15384	999	0.01548	0.12566	0.02989	999	0.04138	0.09504	999	0.07429	0.44871	757.186	0.01441	0.30489	0.2205	0.14981	0.14147	0.15381	0.09066	0.10125	0.03956	0.13717	0.0047	0.60346	0.33357	0.06417	757.818	0.24302	0.02065	0.07299	0.02406	0.07331	0.01808	0.12673	0.02373	999	0.06471	0.16315	0.0458	0.05097	0.0422	0.03673	0.0684	0.02505
OG0005659	Homeobox protein caupolican	0.82955	4.73569	0.02176	0.00515	0.0054	0.02506	0.0001	0.04595	29.2972	0.00066	62.2509	0.02511	0.01939	0.07954	27.9664	0.00142	41.5851	0.04792	0.05492	0.0064	0.03015	0.04947	0.06021	0.13552	0.00324	0.01845	9.40598	85.2337	0.01162	0.01521	0.01826	73.0781	60.9706	0.2445	0.00655	0.07599	0.0518	0.00954	0.00623	14.9081	18.6426	0.00596	0.02978	0.00424	14.0162	0.02226	57.0314	0.0112	0.0345	0.02514	0.02887	0.01419	0.03046
OG0005385	(E3-independent) E2 ubiquitin-conjugating enzyme	0.965323	0.0001	0.02658	0.01279	0.01069	0.03443	12.354	0.01487	0.00679	13.2633	17.5049	0.0137	0.01615	0.03306	4.9933	0.00208	0.0316	18.3312	0.01675	0.02269	0.03101	0.03207	0.03409	0.06596	0.02881	0.05168	3.86807	0.03586	0.00159	0.01403	0.01872	4.19024	0.02666	0.05724	0.0317	0.01279	0.0406	0.00566	0.014	0.0248	0.02329	0.03372	0.00211	0.02952	0.04608	0.01308	3.94119	0.01823	0.03279	0.03913	0.02925	0.0148	0.03019
OG0003218	tRNA (uracil-5-)-methyltransferase homolog A	0.806146	0.0362	0.0558	0.11254	0.03444	0.07334	999	0.04192	999	59.711	115.779	0.03699	0.0208	0.04667	999	0.05715	0.07143	999	0.08987	0.03201	0.04163	0.17766	0.04318	0.10125	0.0487	0.04825	0.12299	999	0.04034	0.0384	0.04015	0.06662	0.01333	0.08812	0.06421	0.0848	0.05901	0.20338	0.02678	0.07698	67.8182	0.04144	0.15362	0.04371	0.04749	0.06911	967.167	0.05237	0.02337	0.33696	0.07428	0.07505	0.06345
OG0005410	Actin-interacting protein 1	0.446617	0.0001	0.04417	0.06836	0.0365	0.02225	23.7014	0.04017	0.04798	0.01942	61.6317	0.07155	0.02283	0.05414	16.2297	0.02573	0.02552	0.0001	0.01875	0.00106	160.872	0.05857	0.03427	0.01634	0.01928	0.0001	0.0001	0.0172	0.02617	0.0087	0.01284	0.00265	0.12635	0.05152	0.00085	83.5806	0.02334	0.02608	0.03046	0.01917	0.03694	0.0333	0.0001	0.03835	0.03529	0.03228	0.02429	0.02651	0.00806	0.04487	0.05274	0.11375	0.06069
OG0005494	Forkhead box protein P4	0.491253	12.8455	0.06901	0.00805	0.04399	0.02296	0.03971	0.02226	999	0.11215	0.0001	0.01441	0.07863	0.07972	0.07235	0.04227	0.05923	997.585	0.03319	0.08462	0.01694	0.02326	0.02082	0.05017	0.14097	0.12246	0.02469	0.05161	0.058	0.22072	0.04635	0.01769	0.01496	0.09818	0.09375	0.25878	0.05032	0.05459	0.05902	0.02612	999	0.03254	0.01895	0.0302	0.0001	0.18072	0.03846	0.03989	0.05416	0.04509	0.02155	0.03343	0.01105
OG0004169	Methyltransferase-like protein 22	0.673084	0.0001	0.08231	0.11281	0.17647	0.1323	80.6507	0.0287	68.1312	77.6811	51.1778	0.05325	0.15017	0.05338	98.357	0.0795	0.15018	10.2892	0.05731	0.00322	0.02497	0.44035	0.17454	0.11901	0.06816	0.46655	0.06664	59.334	0.10169	0.05714	0.11091	120.833	134.48	0.00729	0.00483	0.00069	0.05364	12.9974	0.07398	0.11216	28.9539	0.07996	0.0001	0.19327	10.5587	0.03496	9.5843	0.04022	53.5147	0.14809	0.59845	0.46952	0.23341
OG0005453	MAU2 chromatid cohesion factor homolog	0.446617	0.00089	0.01775	0.0001	0.00251	0.04604	233.46	0.02389	0.01955	0.0001	189.528	0.05077	0.02418	0.03616	222.604	0.02355	0.0429	202.241	0.03386	0.03196	0.03568	0.01913	0.01091	0.01119	0.07654	0.06744	0.1062	0.00344	0.02129	0.03471	0.03894	0.13099	0.04481	0.01795	0.02621	301.678	0.02845	0.05783	0.01568	0.03143	0.00634	0.03209	0.34094	0.01557	0.06629	0.00353	0.02002	0.00405	0.0001	0.02254	0.01163	0.01669	0.01011
OG0003723	Fizzy-related protein homolog	0.469666	0.00642	0.00159	999	0.00286	0.0119	288.856	0.02263	0.03366	0.0001	0.0001	0.01838	0.02905	0.00198	26.789	0.03629	0.03261	58.9433	0.00598	0.00714	0.0001	0.02772	0.00427	0.0001	0.0137	0.06516	0.09232	0.02471	999	0.00338	0.01761	0.00086	0.02215	0.08844	0.01473	602.003	0.02232	0.03892	163.486	0.00276	0.00711	0.00368	0.0001	0.00507	0.0001	0.00262	0.0001	0.00724	0.002	0.05985	0.01421	0.0001	0.00677
OG0003187	Leucine-rich repeat neuronal protein 2	0.989716	0.0001	0.13943	340.126	0.09492	0.11756	0.89295	0.14411	0.4289	395.393	0.17032	0.10826	0.17428	0.18403	385.026	0.10139	0.0797	235.328	0.14792	0.00449	276.847	0.18065	0.19581	0.2314	0.04862	0.0666	345.073	0.32372	0.04666	0.12533	0.33999	0.02344	0.07287	0.15649	0.1693	0.53046	0.13938	0.3581	0.17212	0.16453	0.0391	0.12696	66.7043	0.19253	0.15593	0.16496	0.03787	0.16374	0.24649	0.14563	0.12148	0.26611	0.21545
OG0005399	Negative elongation factor B	0.563421	0.0001	0.01678	0.00283	0.00624	0.00757	0.03442	0.00772	0.0001	0.02439	0.03777	0.0405	0.01988	0.01809	0.01748	0.0273	0.05339	268.972	0.00932	0.06596	0.02994	0.03541	0.00589	0.00748	0.01413	0.03358	0.0001	13.5237	0.00211	0.00343	1.08972	14.805	27.8394	0.00068	0.00589	0.00777	0.01286	0.00734	0.00773	0.02256	0.01227	0.00885	0.00528	0.0072	299.603	0.0128	0.02053	0.00473	0.01257	0.00644	0.02806	0.00332	0.01247
OG0005363	Protein phosphatase PP2A 55 kDa regulatory subunit	0.785429	8.51304	0.00816	0.0001	0.00315	0.0156	0.0001	0.00504	0.0001	0.0001	0.0001	0.01799	0.00645	0.01116	0.0001	0.00226	0.03582	0.0001	0.00525	0.00786	0.0001	0.01629	0.01738	0.00194	0.00736	0.04329	0.0001	0.00773	0.01455	0.00398	0.00548	0.00381	0.01036	0.00969	0.0069	0.00596	0.00327	0.00919	0.02053	0.0035	0.01019	0.01384	0.00691	0.00943	0.0001	0.00247	0.0001	0.01211	0.00478	0.00953	0.02917	0.00713	0.01801
OG0003883	Actin-related protein 10	0.577132	22.3979	0.04906	0.33523	0.04057	0.10403	0.04801	0.0191	999	0.00195	317.748	0.01346	0.15429	0.03104	576.784	0.0026	0.08463	999	0.03588	0.03225	999	0.04604	0.07513	0.10176	0.05163	0.06238	1.53472	999	0.01966	0.04561	0.04539	999	999	0.00144	0.01024	0.00216	0.06249	0.03426	0.01653	0.10136	291.108	0.08007	0.0001	0.07451	0.07334	0.06596	753.494	0.04515	0.02518	0.04601	0.18032	0.07669	0.10217
OG0005217	Nuclear pore complex protein Nup88	0.715696	0.02343	0.07624	91.8895	0.08449	0.16692	4.99096	0.0295	94.4805	97.2812	110.765	0.02258	0.05471	0.08461	0.2499	0.08067	0.07365	0.02451	0.04204	0.00184	0.03053	2.58006	0.05832	0.08822	0.02525	0.09346	0.0958	0.27672	0.02943	0.07201	0.04506	0.02628	2.38137	0.17741	0.04377	0.071	0.07337	0.32973	0.08019	0.05157	0.09115	0.09144	0.05001	0.05547	3.27192	0.07024	0.00983	0.05899	0.23553	0.10228	0.04969	0.12583	0.13289
OG0004554	Rab11 family-interacting protein 4A	0.569099	612.913	0.04342	0.0001	0.06553	0.01979	0.24944	0.01704	999	0.0001	999	0.01346	0.03531	999	267.565	0.02164	0.02931	0.1075	0.00874	0.08628	0.0001	999	0.01104	0.20533	999	0.0001	0.05965	0.11247	0.02673	0.00806	999	0.0335	0.00381	82.7602	0.00082	0.06022	0.03889	0.0129	0.007	0.0001	0.00248	0.01535	0.0001	0.02752	0.02472	0.0176	0.0001	0.0445	0.0001	0.01195	0.0001	999	0.00851
OG0004881	Putative uncharacterized protein	0.90156	0.14281	0.04072	510.952	0.09035	0.15319	0.0001	0.06681	152.794	0.0053	999	0.04734	0.04547	0.48699	0.02013	0.05435	0.00142	468.792	0.03255	0.03077	0.01007	0.18742	0.19605	0.06771	0.03508	0.05715	999	125.001	0.02386	0.1165	0.18315	988.733	0.12802	0.34529	0.10165	0.06867	0.16487	0.12687	0.39278	0.03393	0.03446	0.054	782.654	0.0348	648.271	0.12405	0.18435	0.10592	0.07732	0.1779	0.08298	0.06773	0.03704
OG0003210	ADP-ribosylation factor-like protein 13B	0.519697	0.0001	0.11208	0.02776	0.02296	0.1022	0.49984	0.08696	0.03239	0.0001	0.01953	0.28425	999	0.03853	0.00194	0.05594	0.01446	0.0001	0.01565	0.39459	0.0001	0.05635	0.18036	0.08003	999	0.12422	0.70931	999	0.03244	0.02563	0.10844	0.08789	999	0.04346	0.03535	999	0.3672	0.04783	0.01859	0.16598	0.01563	0.1393	999	0.28049	999	0.0565	0.07745	0.10602	0.25161	0.34448	0.14368	0.07551	0.06176
OG0004778	Leukocyte receptor cluster member 1 homolog	0.622713	0.0001	0.05714	122.404	0.06703	0.04305	126.127	0.01495	154.546	0.0001	0.01369	14.0067	0.08149	0.07106	74.495	0.04423	0.10415	8.45521	0.01872	0.09807	0.00573	0.05798	0.15696	0.09319	0.06757	0.141	0.11233	0.0205	0.0087	0.0162	7.44118	7.30144	56.3269	0.02388	0.00073	11.8152	0.01964	0.0031	0.04183	0.02183	112.789	0.0531	0.05071	0.02745	104.438	0.03686	0.12496	0.04494	0.25138	0.02701	0.0193	0.05663	0.10518
OG0003420	Beta-parvin	0.904319	0.0001	0.01041	0.00806	0.01487	0.01273	0.10833	0.01403	0.0001	876.278	0.03408	0.03015	0.01475	0.01602	538	0.03937	0.04448	999	0.01596	0.02529	791.67	0.01074	0.0154	0.03582	0.01074	0.01384	0.0001	0.01878	49.4773	0.02225	0.02293	912.092	833.243	0.00077	0.0009	0.00175	0.00107	204.512	0.00894	265.434	0.00459	0.02286	0.0001	0.01125	0.0001	0.01925	999	0.0204	0.00469	0.07319	0.00887	0.02473	0.02592
OG0005674	Lysophosphatidylcholine acyltransferase	0.799478	999	0.02912	0.01051	0.05206	0.05643	0.0001	0.0343	999	0.02807	999	0.01795	0.14419	0.03801	836.568	0.0536	0.08558	801.714	0.0259	0.10024	0.0001	0.04767	0.15967	0.11492	0.01816	0.04562	0.04763	0.05321	0.0593	0.04461	0.03652	0.01757	0.0001	0.03086	0.04812	0.02297	0.11201	0.07734	0.01266	0.01336	0.03041	0.06798	0.09466	0.04353	999	0.05352	0.02358	0.03448	0.05496	0.04954	0.07163	0.0369	0.0472
OG0003850	Membrane-bound transcription factor site-2 protease	1	61.1455	0.02235	0.0139	0.04206	0.07979	0.01675	0.0679	136.299	0.09739	999	339.4	0.00211	0.07418	422.837	0.00611	0.37388	999	0.01053	0.14975	0.06026	31.6157	0.11936	0.13608	0.05411	0.04992	0.07884	0.04952	0.00107	0.04552	0.09591	79.2262	0.09335	0.20793	0.05895	724.828	0.05613	0.21062	0.07067	0.07434	0.09867	0.03936	56.7213	0.10187	891.88	0.03866	999	0.03945	0.04606	0.08072	0.09416	0.08243	0.2008
OG0004982	DNA-directed RNA polymerase II subunit RPB11	0.572878	0.0001	0.0001	0.0001	0.0001	0.0001	999	0.00474	0.0001	0.0001	0.0001	0.00462	0.0001	0.0001	0.0001	0.01391	0.00552	0.00077	0.03083	0.00752	999	0.0001	0.28452	0.0001	0.2304	0.0001	0.0001	0.0001	0.0184	0.0001	0.0001	0.01508	0.0001	0.01036	0.00114	0.0001	0.0001	0.0001	0.0001	0.0146	0.0001	0.0001	0.0001	0.04855	0.0001	0.0001	0.0001	0.0001	0.0001	0.0001	0.0001	0.0001	0.14546
OG0004319	Cytoplasmic dynein 2 light intermediate chain 1	0.837182	36.8919	0.49093	0.03951	0.0001	0.19224	999	0.00225	999	0.01176	0.0001	0.05253	0.076	0.173	999	0.17936	0.59312	999	0.09053	0.3818	0.0001	0.1658	0.46096	0.39541	1.23894	0.0001	0.32369	999	0.00785	999	0.09577	999	999	0.04221	0.17919	0.51855	0.00333	999	0.00726	0.00103	0.02248	0.1497	0.22291	0.48372	0.0001	0.18423	999	0.11399	0.2204	0.11447	0.14129	0.0637	0.18782
OG0004944	Epimerase family protein SDR39U1	0.535043	0.0001	0.03171	274.117	0.05701	0.05237	803.251	0.10857	0.05829	0.19856	0.04679	0.1373	0.0772	0.09255	958.651	0.02013	881.439	664.99	0.05606	0.03339	0.01222	0.14244	0.23733	0.14223	0.08814	0.05656	0.17641	0.22296	0.04522	0.0654	0.07752	999	59.8423	0.0247	0.02655	774.69	0.0713	0.0555	0.10938	0.08712	999	0.03433	999	0.04233	771.623	0.03035	713.342	0.05222	0.02511	0.11134	0.03435	0.12207	0.04237
OG0004442	HSPB1-associated protein 1 homolog	0.561888	0.00036	0.02312	0.02623	0.01469	999	13.9711	0.11298	999	2.24326	999	0.10811	0.04062	0.09771	999	0.00189	999	0.0001	0.03752	0.01081	0.0001	717.663	0.07649	0.16996	0.06224	0.06487	0.2071	999	0.04533	999	0.051	0.04725	1.86368	0.12928	0.0144	999	0.02542	999	0.01362	0.12036	0.0181	0.013	233.943	0.12248	549.178	0.12341	951.714	0.05467	0.12106	0.0892	0.22932	0.11068	0.16457
OG0003996	Glutamine-dependent NAD(+) synthetase	0.806146	0.01864	0.04882	0.0668	0.02523	0.04764	57.234	0.06471	0.06848	0.0345	0.00559	0.05845	0.03557	0.02789	0.01214	0.00637	80.628	106.124	0.03805	0.00261	0.00749	0.14586	0.1266	0.03325	0.02054	0.0693	0.02052	0.12686	0.11874	0.03416	0.03805	0.11918	45.7503	0.00439	0.00753	121.109	0.01662	0.16556	0.00339	0.03203	0.02063	0.02583	139.986	0.02148	1.11371	0.04079	0.04539	0.01969	0.05054	0.0377	0.01191	0.03282	0.06326
OG0003370	Translocon-associated protein subunit delta	0.894071	0.00644	0.00399	120.563	0.01667	0.04742	0.0001	0.05522	490.73	315.365	999	0.10028	0.03534	0.07043	150.647	0.0253	0.02668	999	0.05129	0.02454	433.132	0.09253	0.14027	0.19146	0.01028	0.01796	999	0.002	16.7844	0.12499	0.00673	0.01576	118.483	0.08671	0.02095	362.697	0.0175	0.0389	0.01632	0.12932	0.03765	0.04038	0.04256	0.06613	114.354	0.04339	999	0.02085	0.00924	999	0.06688	0.11302	0.06517
OG0004125	Probable ATP-dependent RNA helicase DHX35	0.616844	0.04429	0.01424	0.04587	0.03838	0.16162	0.0001	0.0332	535.217	0.01762	999	0.01032	0.07116	0.09718	834.201	0.0113	0.13349	999	0.02951	0.0898	0.04611	0.0188	0.18914	0.0608	0.09194	0.15186	0.04502	661.503	0.07542	0.01084	0.06173	0.00331	760.685	0.04787	0.03173	809.946	0.03337	0.04801	0.12339	0.03333	0.04529	0.03267	999	0.02633	999	0.03832	0.0065	0.03681	0.01628	0.09458	0.00974	0.06564	0.04985
OG0005424	Protein FAM122A	0.601275	14.7082	31.7343	0.0001	0.04513	0.05818	0.00755	0.04125	10.0339	0.0001	84.2547	0.01927	0.01894	7.60243	0.0511	0.03335	0.1205	97.4392	0.04294	0.03529	0.0001	0.02748	0.01382	0.11475	0.00802	0.02558	0.07536	0.13821	0.02108	0.02358	0.0001	16.4276	11.1229	0.01602	0.03133	0.00667	0.07721	54.4449	0.1493	0.18356	0.03989	0.02536	64.3608	0.0415	0.0001	0.07432	91.5557	0.09041	0.05837	0.05771	0.04214	0.0702	0.14386
OG0005053	Protein ABHD8	0.585779	0.0001	0.1903	0.02419	0.02363	0.06193	25.5991	0.05377	0.16352	264.26	0.04143	1.60725	0.05203	0.07584	27.8995	0.10161	0.00169	26.9627	0.00396	0.15551	0.0001	0.07222	0.05811	0.08538	0.39879	0.18605	0.05246	338.812	0.02384	81.3553	0.03642	0.09917	0.20735	0.44158	0.11048	10.4964	0.26258	0.32603	0.27453	0.73146	105.695	0.04227	232.87	0.07156	0.00866	0.15493	0.02401	0.05233	0.07983	0.16209	0.02881	0.07897	0.09132
OG0005352	Major royal jelly protein 1	0.921267	0.1295	0.13515	654.728	0.31229	0.19512	0.0001	0.09691	474.686	920.684	274.85	0.05228	0.16408	0.06818	0.00967	0.09837	0.10697	999	0.034	0.17119	0.07798	0.08313	0.04669	0.08384	0.08556	0.13668	0.02672	0.916	0.17175	0.13893	0.0986	0.02706	0.15259	0.27647	0.08065	999	0.1307	0.12309	0.10899	0.03527	0.08166	0.0939	599.594	0.0523	0.06643	0.11353	975.997	0.11079	0.05752	0.15508	0.10392	0.1303	0.18373
OG0003927	Alpha-tocopherol transfer protein-like	0.775667	0.01087	0.02144	999	0.12744	0.04514	0.0001	0.0259	185.992	0.01878	568.183	0.05022	0.04057	0.10861	640.309	0.05368	0.001	170.432	0.01635	0.07872	303.752	0.00299	0.11393	0.04802	0.02867	0.0001	0.00652	243.192	0.02138	0.36052	0.075	0.06621	0.17269	0.10286	0.03493	143.819	0.07179	0.08217	0.12643	0.07464	0.0315	0.10821	136.967	0.06642	0.01264	0.14782	0.00841	0.0822	0.3533	0.06243	0.11148	0.03563	0.06692
OG0004562	WD repeat-containing protein 48	0.77771	0.0001	0.00838	18.3414	0.00408	0.01189	0.03268	0.02543	76.0873	71.7275	103.213	0.03279	0.02704	0.00854	0.06228	0.00897	0.05618	93.2964	0.02501	0.018	0.00672	0.03054	0.03024	0.04522	0.0035	0.01988	0.0001	0.01878	0.01921	0.0832	0.01246	0.01643	0.01842	0.01602	0.0135	93.8765	0.00359	0.0044	0.00315	0.05565	0.00859	0.02881	0.00729	0.04673	0.04627	0.0159	0.02355	0.01613	0.01304	0.03001	0.02535	0.02352	0.0381
OG0004669	Integrator complex subunit 10	1	0.0001	0.0413	999	0.02961	0.06728	999	0.02019	0.06316	999	0.0001	0.05118	0.04436	0.03416	999	0.04509	0.04764	999	0.07061	0.08183	0.16261	0.03347	0.07147	0.0927	0.07579	999	0.02624	999	0.03708	0.02529	0.0809	0.09597	0.00767	0.16213	0.29981	999	0.07527	0.11769	0.0321	0.0826	0.07776	0.10209	0.01118	0.04519	999	0.06115	0.10402	0.0141	0.22696	0.04275	0.01978	0.05767	0.09352
OG0004491	Serine/threonine-protein kinase greatwall	0.629794	0.77363	0.04004	0.13303	0.05818	0.04935	0.05016	0.04548	19.0749	0.09928	14.2714	0.10144	0.03796	0.0708	0.0217	0.00255	0.03933	0.00197	0.06919	0.05049	0.69039	0.88242	0.09418	0.04215	0.02335	0.0001	0.04102	0.07318	0.00055	0.08552	0.02452	6.15235	0.00018	0.00257	0.00139	0.20269	0.06252	0.28199	0.06023	0.05408	0.06204	0.0821	0.11706	0.09189	18.2849	0.02692	19.8573	0.03986	0.05764	0.07131	0.04604	0.08329	0.08653
OG0005201	Formin-binding protein 1-like	0.306161	0.0123	0.01902	0.00729	0.00537	0.01048	1.58488	0.01815	0.0001	5.79152	0.24675	0.01477	0.06056	0.01455	0.02766	0.03179	0.01918	0.09127	0.01866	0.04566	0.14519	0.04713	0.03108	0.02875	0.03292	0.02939	0.05377	0.04557	0.01064	0.0001	0.00453	0.00411	0.0001	0.05157	0.01849	0.02897	0.01326	0.00036	0.0032	0.01857	0.01489	0.03438	0.00453	0.01474	0.0001	0.00799	0.0001	0.00696	0.00958	0.00955	0.01129	0.0001	0.01296
OG0003437	Methylthioribose-1-phosphate isomerase	0.921797	0.0001	0.01918	0.01926	0.00725	0.31355	813.244	0.02427	0.1445	32.8311	0.02873	0.07296	0.10199	0.0426	0.12208	0.00305	0.06001	0.0001	0.02016	0.05437	31.2774	0.01471	0.29278	0.16623	0.07413	0.30248	0.02907	0.01524	0.07169	0.03198	0.14043	0.0023	17.8262	0.0033	0.00591	999	0.05505	0.0045	0.0162	82.694	78.2408	0.04775	0.0391	0.01026	32.2844	0.12529	0.02246	0.05452	0.09408	0.04235	0.00892	0.01883	0.20303
OG0004208	Mitochondrial intermediate peptidase	0.378705	0.02208	0.08092	0.04988	0.03722	0.0609	51.8927	0.0789	584.688	999	0.0827	0.12153	0.08323	0.06421	291.985	0.04415	0.03066	410.551	0.03521	0.00165	145.931	0.07193	0.11208	0.0857	0.03635	0.05371	0.03394	382.053	0.00488	53.6383	0.06007	365.121	265.074	0.04176	0.0095	49.1161	0.03484	0.00654	296.922	0.02983	0.05194	0.0336	0.16088	0.09695	999	0.04112	999	0.08339	0.10043	0.06086	0.13161	0.08879	0.1051
OG0004691	Protein bride of sevenless	0.769139	780.69	0.03877	782.941	0.14443	0.0425	0.0001	0.02438	367.847	0.0001	0.24774	0.61057	0.04816	0.19308	435.117	0.05538	0.02155	358.187	0.02054	0.01378	325.359	0.0682	0.06122	0.08826	0.04056	852.72	0.01949	0.0871	0.02686	0.16927	0.04973	1.73793	0.2101	0.30426	0.15335	973.804	0.09859	0.00348	0.38955	0.02704	556.687	0.15361	0.01605	0.3203	0.01982	0.15438	0.05061	0.10382	0.39322	0.21674	0.2375	0.06764	0.03316
OG0003795	RING finger protein 10	0.965323	0.0001	0.07579	230.489	0.12962	0.16444	0.22375	0.07636	442.271	0.05754	0.0638	0.29092	0.17914	0.04615	43.8659	0.17642	0.05607	64.9364	0.06902	0.1325	0.29199	0.12373	0.12522	0.12513	0.1092	0.13723	0.02812	0.185	0.0832	0.091	0.08217	0.24053	87.5186	0.05286	0.09688	0.03356	0.10938	0.15218	0.11403	0.15892	0.23646	0.12025	0.02755	0.07902	94.0063	0.15587	101.283	0.09992	0.20162	0.06487	0.04743	0.19858	0.12603
OG0003451	E3 ubiquitin-protein ligase LRSAM1	0.846512	0.05393	0.04476	954.575	0.0388	0.07608	581.92	0.05622	999	801.82	0.32106	0.08673	0.11575	0.05966	0.10943	0.04836	0.04844	0.05521	0.12671	0.07284	0.24539	0.22994	0.12596	0.24948	0.0646	0.11278	0.14433	166.576	0.01709	0.03407	0.44777	0.00653	726.847	0.06128	0.02172	0.05758	0.16996	0.02377	0.04158	0.17518	0.0385	0.10521	0.32384	0.06439	0.03685	0.08588	0.0656	0.0377	0.07889	0.08816	0.04648	0.08881	0.11303
OG0003654	Putative uncharacterized protein	0.446617	0.0001	0.00804	999	999	0.01885	0.16	0.29117	1.17842	0.0001	999	0.10611	0.03285	0.0686	0.08487	0.22536	0.00137	0.0001	0.05217	0.10036	0.0001	0.0001	0.1026	0.06605	0.01285	0.04804	0.02472	0.10217	0.47554	0.25647	0.38438	0.0001	0.03206	0.0264	0.05287	999	0.1198	0.0001	0.05221	0.0001	0.01545	999	0.05742	0.00953	0.0001	0.02597	0.0001	0.0113	0.0001	0.0001	0.0001	0.01398	0.15321
OG0004173	Beta carbonic anhydrase 1	0.999822	0.0001	0.00638	0.0001	0.0172	0.01115	0.02045	0.01699	0.00045	0.0222	0.0001	0.08321	0.01029	0.03232	0.0001	0.01067	0.00014	4.661	0.03183	0.15518	0.0001	0.01196	0.0897	0.00295	0.17752	0.0001	0.0001	0.02152	0.00261	0.0108	0.02416	0.00511	0.0001	0.03295	0.00458	196.35	0.02824	0.02789	0.02981	0.11437	0.0001	0.00533	0.0001	0.04963	0.01248	0.01442	0.0001	0.00312	4.72759	0.01803	0.06845	0.15346	0.07549
OG0003627	Protein KTI12 homolog	0.772944	559.134	0.01495	750.832	0.05758	0.01663	0.0001	0.03009	573.636	404.083	382.742	0.04902	0.04251	0.06231	805.071	0.01512	0.26377	752.96	0.03778	0.00261	0.00243	999	0.07848	0.16074	0.00479	0.0001	0.06866	999	0.01298	0.20725	0.0001	999	749.679	0.03433	0.03424	999	0.04066	0.00787	0.01826	0.08718	386.3	0.01398	0.00578	0.04004	589.634	0.10639	360.193	0.01218	0.05982	0.42823	0.01416	0.23439	0.05491
OG0003584	Methylcrotonoyl-CoA carboxylase beta chain, mitochondrial	0.495549	0.0001	0.08382	60.0618	0.04112	0.05225	2.05444	0.01968	5.96315	0.68194	197.018	0.01142	0.07732	0.02692	65.121	0.07544	0.01998	47.9757	0.06572	0.02021	0.01827	0.07088	0.06087	0.06667	0.11947	0.02598	0.0255	14.4124	0.01932	0.04353	0.09283	4.76691	0.00174	0.00176	0.00063	0.04037	0.01789	0.02402	0.03448	0.04923	0.00682	0.06083	0.4712	0.02663	0.06312	0.03794	0.05915	0.03555	0.04682	0.10298	0.06926	0.14394	0.10759
OG0004154	SUMO-activating enzyme subunit 2	0.980854	0.0001	0.06294	0.0251	0.01411	0.03784	0.0423	0.02416	0.0001	0.0001	0.27595	0.02677	0.00914	0.0205	439.964	0.01244	204.848	0.003	0.01713	0.10441	0.02549	0.01227	0.02624	0.10604	0.0178	0.02767	0.08653	66.73	0.00562	0.0001	268.113	0.0355	0.00671	0.02097	0.05222	999	0.00455	0.03625	0.05476	0.01649	278.452	0.02484	999	0.00713	0.0001	0.02673	0.16049	0.00884	0.0055	0.02826	0.05971	0.0181	0.06819
OG0004326	Tumor necrosis factor alpha-induced protein 8-like protein	0.914449	0.02216	0.05461	0.06721	0.03506	0.06882	999	0.03192	0.0001	0.05857	147.535	0.12021	0.08414	0.05956	999	0.03074	0.00107	0.06682	0.04172	999	0.04781	0.0988	0.08171	0.05355	0.10486	0.0001	0.03657	999	0.01571	0.02063	0.08226	0.04582	999	0.01305	0.03213	0.03515	0.19498	0.02974	0.06858	0.07904	0.09403	0.07466	739.089	0.02648	0.01607	0.1075	614.699	0.02772	0.04368	0.07359	0.01501	0.04473	0.04719
OG0004634	Sorting nexin-6	0.858469	427.8	0.00492	538.447	0.00992	0.00494	0.0001	0.02076	661.447	0.0001	0.00531	0.47458	0.01425	0.0135	0.02984	0.01203	0.02651	697.535	0.01942	0.01355	0.01341	0.04687	0.01127	0.03635	0.00529	0.05169	0.05713	999	0.0098	0.01598	0.0001	0.00365	0.0001	0.02928	0.00395	0.00894	0.02105	0.00944	0.01646	0.0107	0.0342	0.02189	0.0001	0.03603	0.10271	0.00623	922.535	0.00512	0.00891	0.01295	0.02286	0.01398	0.0317
OG0005619	Cuticlin-1	0.306161	0.0001	0.0148	0.00763	0.01625	0.02838	467.705	0.02202	0.0001	0.05015	0.06387	0.03328	0.03741	0.04172	0.07609	0.03807	0.11119	255.04	0.01088	0.05705	0.00491	0.04127	0.00459	0.01051	0.03182	0.01843	0.04436	153.702	0.01339	0.02025	0.05949	0.01042	213.216	0.09025	0.01269	999	0.04074	0.00385	0.00375	999	0.03228	0.03399	0.02342	0.00638	0.0001	0.01297	0.008	0.01728	0.0001	0.00679	0.0001	0.00571	0.00499
OG0004551	Protein arginine N-methyltransferase 3	0.837182	151.791	0.0669	0.0261	0.05096	0.05669	0.07523	0.04591	647.875	87.4831	0.08484	0.03225	0.03412	0.05731	0.00378	0.00579	0.03222	383.542	0.03776	0.06021	62.5711	0.06	0.04527	0.13974	0.04555	0.069	239.457	103.819	0.13469	0.02815	0.17831	0.01574	295.997	0.06403	0.00632	0.06175	0.09301	0.06264	0.0468	0.07605	0.00271	0.01965	45.0333	0.08328	0.0135	0.06332	0.0543	0.05377	0.07735	0.06244	0.01903	0.02925	0.07788
OG0005457	Carbohydrate sulfotransferase 11	0.601275	0.00065	0.17811	0.00024	92.6005	0.02586	0.05285	0.06016	44.5598	21.0678	10.769	0.02764	28.4749	0.01413	16.7381	0.03069	0.00524	18.3413	0.05488	0.12445	6.78028	0.0392	0.05463	0.11724	0.12644	23.7435	0.04608	29.8938	0.03739	0.05019	0.04175	0.00762	0.01373	0.065	0.08946	0.10715	0.02304	3.5536	29.1694	0.0292	17.7704	0.13228	41.9488	0.02315	0.02248	0.05008	0.01234	0.08915	0.02723	0.02214	0.02516	22.8377	0.00404
OG0005645	T-complex protein 1 subunit beta	1	0.0001	0.01719	999	0.01024	0.01137	0.03137	0.00952	999	0.06953	999	0.03618	0.01361	0.02208	0.02351	0.03051	0.01333	999	0.01278	0.01828	0.0001	0.02098	0.07828	0.01805	0.02665	0.01675	0.03103	0.01519	0.01563	0.01149	0.02395	0.14049	0.00532	0.02245	0.01564	999	0.01039	0.02345	0.02545	0.02686	0.00269	0.01517	0.00255	0.03908	0.02799	0.00688	999	0.00372	0.02877	0.0495	0.01851	0.02988	0.09214
OG0003697	F-box/SPRY domain-containing protein 1	0.954932	0.0001	0.02658	2.45668	0.0001	0.0173	0.02684	0.01201	13.4947	0.0001	0.0001	0.0001	0.01129	0.04484	0.00504	0.13495	0.01905	0.0001	0.04933	0.00122	0.0001	0.01774	0.00971	0.01147	0.0001	0.0001	6.26971	0.0001	0.03652	0.0001	0.02026	0.00012	0.02781	0.02113	0.01477	0.0098	0.00781	0.0001	0.0001	0.01391	0.0001	0.00603	0.0001	0.01434	0.0001	0.00834	0.02356	0.06433	0.00709	0.07431	39.9055	0.0001	0.0001
OG0003645	tRNA (cytosine(38)-C(5))-methyltransferase	0.446617	0.00732	0.05236	80.8159	0.11046	0.08755	814.636	0.04337	999	607.061	882.673	0.05288	0.05514	0.03199	621.79	0.09458	883.501	919.799	0.0425	0.0659	0.02746	0.09294	0.07377	0.21901	0.04848	0.11587	0.1331	0.9791	0.03001	0.10206	0.15288	964.149	999	0.00133	0.01617	409.081	0.01935	0.01002	0.01524	0.02703	0.13702	0.04847	743.259	0.08216	0.02754	0.10339	0.24058	0.11274	0.07579	0.33268	0.03209	0.23143	0.13091
OG0005603	U3 small nucleolar RNA-associated protein 14 homolog A	0.999822	0.0001	0.02245	394.904	0.03572	0.03087	999	0.05905	999	571.589	715.252	0.04116	0.06051	0.25209	696.745	0.00334	0.01515	499.155	0.02504	0.13793	0.08519	0.345	0.07411	0.10166	0.07075	0.14461	0.15717	999	0.01377	0.08078	0.07131	999	999	0.0556	0.02245	0.00907	0.16088	0.1142	0.16557	0.09409	733.69	0.0387	448.316	0.03001	999	0.04752	189.558	0.07611	0.02746	0.25029	0.06335	0.2281	0.13155
OG0004278	Nucleolar protein 4-like	0.726396	0.0001	0.0001	999	0.13099	0.01931	183.268	0.00478	0.02401	0.01694	0.02925	0.00698	0.02577	0.01198	0.03073	0.01974	0.03298	999	0.02296	0.07405	0.0001	0.03062	0.01282	0.01366	0.15367	0.0001	0.01179	297.96	0.00708	0.0001	0.02238	0.00559	0.01193	0.03915	0.01107	0.0262	0.02053	0.01881	0.0001	0.0072	0.02354	0.00469	0.0001	0.00748	0.0001	0.04505	0.0001	0.0001	0.0001	0.22017	0.03264	0.00474	0.06507
OG0003528	Rho GTPase-activating protein 17	0.81776	0.0001	0.03271	0.09661	0.05844	0.04923	999	0.01588	0.05773	0.16427	999	0.03588	0.0336	0.07101	999	0.02413	0.04597	999	0.05185	0.06136	0.03402	0.11013	0.10272	0.09169	0.0461	0.09838	0.09987	999	0.01231	0.03006	0.03417	0.01927	0.13901	0.07581	0.02517	0.03581	0.03697	0.01975	0.03824	0.04728	0.02193	0.03856	0.03837	0.03679	999	0.03762	0.06628	0.03906	0.06083	0.02191	0.03337	0.0764	0.04298
OG0005041	Ras-related protein Rab-30	0.785429	0.00354	0.0001	0.0001	0.0001	0.0001	0.0001	0.00137	0.0001	0.0001	0.0001	0.00228	0.0001	0.0001	0.0001	0.00494	0.0001	999	0.0001	0.0045	0.0001	0.00727	0.0001	0.01583	0.0001	0.0001	0.0001	0.0001	0.01339	0.0001	0.0001	0.0001	0.0001	0.00271	0.01589	0.0001	0.0001	0.0001	0.0001	0.0001	0.0001	0.00998	0.0001	0.00827	0.0001	0.0001	0.0001	0.0001	0.0001	0.0001	0.0001	0.0001	0.0001
OG0003699	VWFA and cache domain-containing protein 1	0.378705	3.03442	0.03302	178.584	0.06475	0.08875	0.03766	0.03052	673.163	0.03946	27.443	0.05521	0.02686	0.0993	56.4834	0.03914	0.00227	483.958	0.07739	0.09308	0.0307	0.09845	0.02303	0.03084	0.05107	0.03382	301.65	0.71448	0.02232	0.07068	0.02703	0.53954	999	0.22158	0.01314	0.11339	0.06511	0.04146	0.07135	0.0296	0.13599	0.09431	0.24759	0.20725	0.07006	0.07458	893.86	0.05781	0.3134	0.06497	0.0749	0.14974	0.05169
OG0004576	Ceramide transfer protein	0.973172	0.0001	0.00807	742.675	0.02374	0.01276	0.02258	0.02394	858.254	0.0001	0.01016	0.04682	0.0366	0.01466	0.01217	0.01065	80.8202	999	0.06881	0.01576	0.01112	0.06448	0.02389	0.04395	0.01317	0.02454	0.0001	0.09169	0.02996	0.02371	0.00965	0.02203	999	0.0113	0.01521	301.566	0.01059	0.06591	0.03788	0.02558	0.02829	0.04149	369.703	0.01481	0.00861	0.0144	0.01532	0.01094	0.02663	0.02412	0.01893	0.02772	0.01793
OG0004333	Polymerase delta-interacting protein 2	0.615682	529.728	0.00874	999	0.00907	0.02551	0.0001	0.02488	0.09964	0.0001	0.01975	0.0353	0.00992	0.01033	143.45	0.0291	0.01373	0.0001	0.02328	0.04592	0.00893	0.02458	0.0297	0.09523	0.00468	0.01957	0.0109	900.868	0.00861	0.09088	0.0588	0.04844	0.02734	0.04102	0.0027	0.025	0.02786	0.03561	0.15896	0.01509	0.13635	0.01307	0.01882	0.02485	999	0.01425	999	0.06829	0.05456	0.1019	0.42982	0.02445	0.00981
OG0003512	Signal recognition particle receptor subunit beta	0.773906	0.02724	0.08434	0.01109	0.07394	0.08978	2.10944	0.07905	3.06793	0.00812	0.1326	0.03612	0.03739	0.12096	2.37777	0.04967	0.00094	7.44228	0.02524	0.05493	5.37044	0.32717	0.25431	0.21486	0.04416	11.2529	0.03049	6.17648	0.06943	0.04796	0.07679	41.9048	6.69367	0.06914	0.0113	6.82364	0.04218	0.01546	0.41753	0.11339	0.13342	0.0578	0.0055	0.06394	3.35104	0.09127	0.18017	0.08968	0.02596	0.21318	0.02912	0.08066	0.12992
OG0004762	Transcription factor E2F3	0.535043	0.05129	0.1828	0.02379	0.00661	0.04361	9.00324	0.01945	0.06474	0.10847	0.02196	0.12388	0.0473	0.13109	0.02513	0.07418	0.09747	0.11002	0.04809	0.10058	0.0001	0.09389	0.05406	0.03447	0.05998	0.0499	0.04959	0.0749	0.02302	0.16774	0.15636	0.02115	0.01507	0.24972	0.01187	0.26577	0.08133	0.07833	0.13237	0.05181	0.11854	0.02583	0.64859	0.03996	837.36	0.05301	0.0001	0.03589	0.01665	0.04172	0.03263	0.04686	0.04152
OG0003646	Protein CLEC16A homolog	0.577132	0.00153	0.02773	0.05548	0.01634	0.03401	433.804	0.01617	0.34557	963.399	0.08765	0.0294	0.09313	0.05071	0.02836	0.04634	0.02078	0.07141	0.03875	0.03042	0.00959	0.03719	0.05494	0.05918	0.03822	0.02834	0.0534	0.09985	0.02753	0.02118	0.04787	0.02214	565.647	0.03133	0.01281	0.33793	0.03833	0.02859	0.04703	0.03108	0.03692	0.02485	0.02725	0.03641	0.07953	0.02584	0.04884	0.02123	0.02519	0.03739	0.02437	0.01595	0.05412
OG0003987	DnaJ homolog subfamily C member 1	0.965323	707.599	0.02252	0.06261	0.0243	0.04181	0.0001	0.05425	999	0.21444	0.05654	0.12069	0.06953	0.07923	0.06768	0.08358	0.0486	999	0.03802	0.04945	0.09625	0.102	0.0929	0.11223	0.04685	0.04111	0.17002	999	0.0209	0.14124	0.02123	0.06122	999	0.02823	0.01897	0.04617	0.0503	0.03304	0.05056	0.02715	0.02741	0.06166	0.07687	0.05832	999	0.06442	999	0.03841	0.01369	0.08143	0.14577	0.08615	0.04483
OG0004518	Zinc finger protein 484	0.561888	0.0001	0.00677	0.00909	0.00726	0.00773	0.03747	0.01575	0.0032	0.0001	0.02026	0.05429	0.90611	0.01108	0.01267	0.03114	0.10207	21.0801	0.03247	0.04767	67.7488	0.0001	0.02462	0.00706	0.05162	0.01869	0.0001	0.01781	0.01941	0.01073	0.05672	0.02608	0.06052	0.0587	0.09262	0.02238	0.11927	0.05757	0.02978	0.0001	0.00436	0.00997	0.01538	0.02807	0.00481	0.02316	0.01486	0.02574	0.0574	0.01064	0.03152	0.02436	0.00689
OG0005339	Max-like protein X	0.993864	999	460.489	0.01263	0.00579	0.0001	2.29243	0.00159	999	999	0.0001	0.02209	0.00506	999	5.31651	0.03204	0.02044	0.0001	0.00048	0.00815	4.40921	552.74	0.14942	0.04814	0.00717	0.0001	0.0001	0.0001	0.00291	0.00916	119.265	0.00318	999	0.10038	0.00599	999	0.00323	0.09483	0.0001	0.0001	0.00127	0.01326	0.0001	0.09769	0.00485	0.03753	999	0.0001	999	0.0001	999	0.00878	0.01603
OG0003608	Iron-sulfur cluster assembly 1 homolog, mitochondrial	0.702511	0.0001	0.016	0.00241	0.0882	0.02191	999	0.00341	345.154	0.0001	698.308	0.00366	0.00999	135.375	999	0.02274	0.01213	0.0001	0.00247	0.00071	434.239	0.00268	346.894	0.02589	458.036	0.0001	0.05533	7.42669	0.13083	0.0164	0.02827	0.0001	0.0001	0.0081	0.0165	0.00014	0.0258	999	0.00777	999	491.975	0.00055	145.349	0.00769	0.0001	0.08925	999	0.06139	0.00385	0.02012	999	0.04071	0.02166
OG0004760	Squamous cell carcinoma antigen recognized by T-cells 3	0.711301	999	0.04772	999	0.03549	0.05455	0.0001	0.05819	656.245	650.851	0.06642	0.04702	0.04519	0.0466	440.97	0.02951	0.01711	430.773	0.02552	0.06228	312.895	0.12247	0.18567	0.14167	0.05067	0.15554	0.09181	533.815	0.0184	0.053	0.10615	0.00937	999	0.05875	0.02224	583.864	0.04086	0.00921	0.01862	0.03471	0.02079	0.06293	835.031	0.04343	18.9002	0.08255	0.17263	0.03069	0.02844	0.05984	0.06823	0.08061	0.11741
OG0003575	Group XIIA secretory phospholipase A2	0.711744	0.0001	182.594	0.02012	0.0056	0.19162	91.7515	0.00188	52.6781	0.0001	131.151	0.00029	0.00502	0.00687	13.163	0.00244	125.094	0.0001	0.01418	0.14633	0.0001	0.0002	0.11641	0.07084	50.7173	0.0001	0.0001	85.0717	0.06684	0.04542	0.03908	75.0966	0.0001	0.00074	0.00176	0.0001	0.00022	55.9777	0.00606	0.01139	61.6885	0.00478	0.0001	0.00027	3.59046	0.04034	0.0001	114.596	0.02301	0.00849	0.09712	0.04962	0.08949
OG0005548	Kinesin-like protein unc-104	0.669562	0.0001	0.01284	0.0001	0.00354	0.00606	6.80199	0.01078	7.64316	0.90067	9.77362	0.00235	0.08721	0.01281	8.32562	0.01184	0.11003	0.02794	0.00659	0.00547	0.10266	0.00099	0.01477	0.00266	0.01748	0.0001	0.01256	0.00807	4.18198	0.01105	0.04306	0.0022	0.0001	0.02017	0.01733	0.06326	0.00354	3.54345	0.00713	0.0001	5.13252	0.0005	0.0001	0.00093	10.6241	0.02246	0.00498	0.02055	0.0116	0.09905	0.00361	0.0001	0.00935
OG0005439	Ran GTPase-activating protein 1	0.572878	0.0001	0.06803	4.87551	0.05707	0.07363	0.27592	0.06562	64.0549	0.4408	20.185	0.05616	0.04722	0.06778	57.5359	0.01014	0.04962	64.0156	0.03427	0.05555	0.52645	0.10507	0.15588	0.12777	0.03026	0.10051	0.06659	17.0193	0.00899	0.05838	0.06341	0.00151	0.00721	0.0161	0.09361	0.3596	0.04159	0.03585	0.22654	0.03106	0.09632	0.11317	0.03409	0.11454	95.3022	0.03461	0.03223	0.09095	0.2221	0.12017	0.14461	0.09642	0.14489
OG0003220	Inorganic pyrophosphatase	0.720086	0.0001	0.04271	556.16	0.03532	0.03238	999	0.02409	999	0.00471	36.6132	415.237	0.03373	0.03621	0.03374	0.0232	0.08333	0.0001	0.05197	0.01535	448.254	0.02039	0.04583	0.09582	0.02132	0.11914	0.25301	0.01929	0.02723	0.11956	0.06836	0.01502	213.524	0.03032	0.0096	433.95	0.01482	0.08658	0.13032	0.02699	141.483	0.04003	0.00881	0.05307	0.03913	0.03353	404.937	0.0193	0.22623	0.04503	0.07151	0.06148	0.10445
OG0004281	Bifunctional trehalose-6-phosphate synthase/phosphatase	0.921797	0.0001	0.01932	0.01952	0.03362	0.03463	999	0.0148	495.568	0.03335	0.16762	0.00569	0.03942	0.00908	0.00565	0.03296	0.07011	0.00561	0.02037	0.01855	0.0001	0.02307	0.02332	0.00606	0.01544	0.02286	0.00537	65.3802	0.04235	0.01101	0.01554	0.00543	0.11046	0.01588	0.01227	669.902	0.01246	0.01232	0.02222	0.01571	0.01586	0.02164	0.03818	0.01462	0.01117	0.01788	0.0001	0.02292	0.00552	0.02156	0.01767	0.02472	0.04408
OG0004852	Splicing factor ESS-2 homolog	0.981059	0.0001	0.01944	0.01519	0.03084	0.02017	999	0.03554	999	999	194.288	0.01796	0.0651	0.04754	0.016	0.00175	87.1392	999	0.02827	0.04347	0.03032	0.04779	0.08559	0.102	0.09644	0.04284	0.04317	0.07636	0.03798	0.02505	0.04781	999	999	0.02422	0.02126	0.01274	0.02419	0.04636	0.01877	0.05112	999	0.08995	67.5197	0.01901	999	0.04517	999	0.01527	0.02534	0.04239	0.00814	0.05476	0.08887
OG0005145	Uncharacterized protein C7orf26 homolog	0.753148	0.06735	0.03585	1.98457	0.01744	0.03029	0.0001	0.03816	0.01061	0.0001	3.90981	0.06643	0.01616	0.02652	0.61479	0.05427	0.01942	0.02001	0.0345	0.16302	3.03002	0.04989	0.02077	0.01963	0.0428	0.0001	0.42571	0.25461	0.01127	0.01088	0.82073	19.2703	1.10932	0.03973	0.00071	0.0498	0.06458	0.08243	0.03281	0.0208	0.28733	0.06564	0.00094	0.06412	10.0885	0.02072	8.13768	0.02672	0.04275	0.05228	0.33402	0.04428	0.08049
OG0003285	Phenylalanine--tRNA ligase beta subunit	0.503767	0.00347	0.03157	0.03236	0.04825	0.06796	0.09493	0.0435	0.47958	40.1674	61.8385	0.03616	0.04011	0.0503	17.5576	0.0016	0.02485	0.05346	0.04324	0.02687	0.00938	0.08446	0.12677	0.11156	0.02816	0.01308	0.01605	0.07561	0.06329	0.05478	0.07539	0.33029	0.00038	0.00612	0.01754	0.0327	0.03372	0.03849	0.22018	0.07647	0.01718	0.05862	10.7834	0.06308	0.06472	0.03578	21.9763	0.06681	0.05154	0.07571	0.13656	0.12412	0.08846
OG0003231	Tyrosine-protein phosphatase non-receptor type 13	0.446617	0.0001	0.05582	0.02484	0.06652	0.03475	102.171	0.04846	538.082	999	0.0856	0.07561	309.445	0.04145	971.809	0.08339	0.05127	0.53844	0.09581	0.12849	0.04183	0.03621	0.11179	0.11751	0.06489	0.03728	0.02416	0.12747	0.04439	0.03648	0.02509	0.01783	0.2656	0.07371	0.04414	0.16093	0.0916	0.1423	0.06403	0.11099	0.03529	0.04357	484.995	0.03706	0.21337	0.0565	0.05621	0.04177	0.02491	0.02936	0.04271	0.03369	0.0566
OG0004494	Regulator of G-protein signaling 20	0.973169	999	0.01643	0.00861	0.01722	0.01278	0.0136	0.16696	999	999	999	0.01256	999	0.02972	999	0.03923	0.10713	0.02529	0.07883	0.15759	0.09601	0.0001	0.0192	0.03556	0.0001	0.13877	0.0001	999	0.11012	0.0001	0.0001	0.00279	0.24127	0.12739	0.22232	0.0001	0.05572	0.18345	0.11593	0.01683	0.0001	0.0062	0.0001	0.03203	0.0001	0.19232	0.0001	0.06426	999	0.28104	0.35019	0.14124	0.0883
OG0003622	Gamma-aminobutyric acid receptor-associated protein	0.679277	0.0001	0.0001	0.0001	0.0001	0.0001	999	0.00424	0.0001	0.0001	0.0001	0.0001	0.0001	999	0.0001	0.00589	0.0001	0.0001	0.0814	0.0001	0.0001	0.06463	0.01445	0.01942	0.0001	0.32327	0.0001	0.0001	0.0001	0.00924	0.0001	0.0001	0.0001	0.0001	0.0001	0.0001	0.02342	0.0001	0.0001	0.0001	0.01609	0.03793	0.0001	0.00988	0.0001	0.0001	0.0001	0.00632	0.0001	0.00976	0.12363	0.0001	0.0001
OG0003917	Probable Bax inhibitor 1	0.868675	0.0001	0.01265	318.296	0.03042	0.03937	0.19656	0.06533	0.0001	0.08111	0.01421	0.13117	0.07725	0.03598	112.666	0.12419	0.03795	999	0.04532	0.11893	74.4044	0.09999	0.07473	0.0421	0.05327	0.0952	0.52587	132.403	0.07812	0.12303	0.02921	0.03254	999	0.06358	0.06824	0.0001	0.0226	0.04599	0.04915	0.08162	0.03734	0.07835	0.02708	0.19941	0.03143	0.03513	999	0.04208	0.2446	0.05849	0.11524	0.10637	0.21003
OG0005114	Thioredoxin reductase-like selenoprotein T homolog CG3887	0.569339	999	0.05605	120.708	0.02609	0.04432	0.0001	0.03677	221.565	0.0001	64.9603	0.01674	999	0.02618	77.2417	0.02345	0.04364	0.03868	0.1022	0.02657	0.0001	0.10695	0.05997	0.04569	0.06919	0.0001	0.36276	100.283	0.00098	0.02986	0.25838	0.00071	0.02523	0.04492	0.00869	47.7216	0.0558	0.02958	0.28894	0.03094	137.061	0.05013	63.5761	0.08373	129.762	0.01837	109.645	0.01538	0.07931	0.16261	0.23231	0.49806	0.02741
OG0005652	Coatomer subunit beta	0.629968	999	0.01423	999	0.01142	0.01269	0.0001	0.01482	0.01351	0.02715	209.655	0.01098	0.01072	0.03528	0.02189	0.0152	0.03353	971.138	0.03107	0.05373	0.01417	0.01578	0.03884	0.01568	0.03243	0.01563	0.03295	0.04181	0.00846	0.01068	0.00569	0.0061	0.01007	0.06093	0.01075	175.177	0.01275	0.07238	0.02759	0.01404	0.00966	0.01533	999	0.01464	0.08435	0.0114	0.0001	0.0076	176.009	0.01708	0.01279	0.00999	0.04091
OG0004729	Metal transporter CNNM2	0.7052	0.0001	0.02676	0.11962	0.0294	0.05325	0.31907	0.03246	0.03801	0.14225	999	0.09014	0.04345	0.04753	0.00683	0.05181	0.04011	835.581	0.03845	0.03324	947.438	0.00536	0.05127	0.01911	0.05109	0.07645	0.01895	0.03377	0.03187	0.07316	0.02276	0.02371	0.10007	0.09713	0.01396	0.04572	0.02256	0.03065	0.02661	0.02474	0.0087	0.03331	0.038	0.02776	387.743	0.02559	0.04112	0.01332	0.03882	0.03617	0.02864	0.02338	0.06806
OG0005371	Vacuolar protein sorting-associated protein 51 homolog	0.562061	0.0001	0.02487	306.459	0.01496	0.01555	0.0134	0.02992	885.115	0.0001	448.156	0.054	0.01054	0.04466	354.396	0.02752	0.04307	350.169	0.04079	0.05587	0.01851	0.03704	0.04977	0.06506	0.00821	0.02573	0.01122	999	0.01272	0.04928	0.04045	0.03234	999	0.01186	0.01309	0.07351	0.02181	0.03946	0.02785	0.01217	0.06689	0.04226	0.02704	0.05344	368.483	0.01491	989.82	0.03901	0.07	0.01067	0.09199	0.04323	0.04066
OG0005553	F-actin-capping protein subunit beta	0.645628	0.6763	0.00673	0.0001	0.00226	0.00628	0.0001	0.00671	0.0001	0.0001	0.0001	0.01431	0.0257	0.00908	0.00317	0.02393	0.0093	0.02456	0.01022	0.00669	0.0001	0.0471	0.00705	0.0213	0.00729	0.02247	0.0001	0.0001	0.01002	0.005	0.01737	0.00081	0.00317	0.01463	0.02492	0.01545	0.02019	0.0001	0.0001	0.0001	0.00265	0.0138	0.00904	0.0001	0.0001	0.0024	0.0001	0.04022	0.00045	0.01591	0.00845	0.00674	0.0001
OG0004204	U2 snRNP-associated SURP motif-containing protein	0.1905	854.511	0.00227	0.0001	0.00637	0.00631	0.00301	0.00415	0.01688	999	999	0.01422	0.02487	0.01596	0.34937	0.02142	0.0094	0.30858	0.02152	0.03973	0.00753	0.03637	0.00756	0.02086	0.02745	0.0001	0.02434	999	0.00983	0.00299	0.01035	0.00262	887.649	0.01729	0.01114	0.00417	0.00738	0.06293	0.00928	0.01554	0.0001	0.00272	0.00168	0.00089	0.0001	0.00794	0.0001	0.0036	0.00145	0.01732	0.01274	0.0001	0.00689
OG0003641	Signal recognition particle subunit SRP68	0.669211	0.0001	0.0293	0.00903	0.01331	0.03005	33.3033	0.03143	23.6825	0.01762	19.1181	0.11734	0.01958	0.09018	35.1856	0.00291	0.11038	84.2456	0.04179	0.02883	0.0001	0.05904	0.03385	0.11329	0.02431	0.06341	0.04864	0.04793	0.00036	116.084	0.01497	999	36.6238	0.0217	0.00715	0.116	0.11759	0.01366	0.01837	0.16336	0.01138	0.02221	594.269	0.02455	0.00783	0.03396	129.169	0.02942	0.03043	0.01558	0.01995	0.02715	0.03691
OG0004493	Protein grainyhead	0.577132	13.7997	0.0094	592.608	0.00757	0.02149	0.0001	0.0217	0.03549	0.0001	0.05886	0.02258	0.02618	0.02833	999	0.0287	0.04401	0.02878	0.05216	0.00311	0.16212	0.06923	0.01466	0.02441	0.02371	0.02421	0.00797	0.00793	999	0.00687	0.08925	0.00579	730.172	0.17846	0.02814	0.02865	0.02418	0.06761	0.0123	0.01127	0.14543	0.01089	0.04684	0.00898	0.01522	0.04056	0.0001	0.0126	0.0162	0.02383	0.00473	0.00866	0.01266
OG0004822	Synembryn-A	0.537381	0.0001	0.06885	0.29631	0.09609	0.09353	999	0.10183	999	999	999	0.03342	0.09965	0.09033	999	0.07196	0.05009	999	0.07967	0.07178	0.02775	0.10897	0.1893	0.16692	0.08423	0.10615	0.34332	115.494	0.16579	0.02597	0.11393	127.511	469.779	0.0273	0.00249	530.765	0.00575	0.0299	0.09038	0.07227	0.06172	0.09422	0.1712	0.10799	587.086	0.12114	399.021	0.07403	0.07625	0.22688	0.05616	0.13849	0.1176
OG0005525	Glyoxylate reductase/hydroxypyruvate reductase	0.858469	0.0001	0.06697	999	0.04355	0.02934	999	0.03944	999	999	0.06837	0.07182	0.05769	0.05507	0.0335	0.01033	0.27175	0.01517	0.11414	0.04429	0.0001	0.11822	0.14726	0.09715	0.05115	0.33811	0.02092	999	0.01585	0.06242	0.08467	999	999	0.04245	0.02779	18.5748	0.02222	0.02174	0.03384	0.02652	0.06526	0.09331	0.03818	0.04734	224.677	0.02807	999	0.03593	0.04424	0.06174	999	0.11751	0.04527
OG0004418	Transcription factor SPT20 homolog	0.973169	0.0001	0.05799	0.0001	0.02495	0.03956	999	0.02989	29.6326	0.00912	130.689	0.05304	0.04895	0.04151	46.7513	0.04872	0.1156	0.07603	0.03262	0.04316	0.0001	0.00744	0.02107	0.05363	0.04972	0.05895	0.66954	129.843	0.05129	0.00346	0.48251	0.00794	103.126	0.02607	0.06107	0.10253	0.01714	0.05502	117.098	0.02167	0.01795	0.04104	108.332	0.04549	0.10095	0.04362	0.02976	0.00961	0.05998	0.01541	0.05471	0.07002	0.04742
OG0004322	ER membrane protein complex subunit 7	0.894071	281.558	0.01069	208.862	0.00577	0.05122	0.0001	0.00372	150.838	465.218	0.0001	0.00038	0.0751	0.02183	35.8263	0.02961	0.01952	356.53	0.0619	0.07164	0.0001	0.23721	0.00684	0.04194	0.0284	0.0001	0.04227	278.824	0.00381	217.082	0.00769	185.533	201.511	0.00307	0.00025	0.67165	0.05568	0.00845	38.4892	0.01206	308.314	0.01672	0.0001	0.02205	394.827	0.00978	0.072	0.0144	0.02268	0.11656	0.02371	0.01439	0.02471
OG0004611	Eukaryotic peptide chain release factor GTP-binding subunit ERF3A	0.378705	0.03136	0.00811	0.01498	0.02618	0.02728	158.91	0.00669	0.07667	999	0.03015	0.02217	0.02608	0.03093	0.02071	0.01286	0.00961	0.07982	0.01808	0.02079	0.23408	0.03628	0.0528	0.03657	0.03091	0.02923	0.05761	0.02402	0.01532	0.03434	0.01292	0.02241	0.00619	0.03756	0.03846	0.11812	0.02021	0.01175	0.03972	0.02538	0.0109	0.0397	0.05533	0.00535	0.00158	0.01037	0.0001	0.01207	0.03016	0.01538	0.03094	0.0044	0.0096
OG0003762	39S ribosomal protein L3, mitochondrial	0.868675	0.00746	0.08323	999	0.07251	0.10525	56.7024	0.04246	999	0.22918	0.34632	0.10867	0.06701	0.29529	0.02238	0.07952	449.762	328.568	0.05405	0.07136	0.02697	0.12952	0.06643	0.13725	0.06516	0.07174	0.15612	0.29166	0.01651	0.17627	0.15729	999	77.7536	0.00481	0.01312	999	0.15878	0.01709	0.07552	0.05124	998.985	0.06826	0.04152	0.17791	999	0.06832	0.01391	0.05254	0.30066	0.0318	0.56321	0.48253	0.10594
OG0003915	Mitochondrial Rho GTPase	0.943235	0.02824	0.02031	0.03552	0.00851	0.02065	57.8604	0.0183	0.01747	0.0001	0.0735	0.0181	0.05213	0.01566	0.05116	0.03424	0.01672	0.02346	0.02085	0.05145	0.03257	0.05153	0.07778	0.05486	0.03193	0.04308	0.09189	0.08682	0.05216	0.01411	0.00404	0.00383	130.052	0.023	0.01767	0.02095	0.01198	0.04402	0.00361	0.04707	0.07271	0.02616	0.05028	0.01273	999	0.03773	0.00784	0.02731	0.01119	0.04645	0.0136	0.0258	0.10284
OG0004595	Probable isocitrate dehydrogenase [NAD] subunit beta, mitochondrial	0.846512	0.0001	0.00723	0.0001	0.03868	0.03925	0.07318	0.02045	253.918	0.05271	4.18315	0.05704	0.04068	0.01274	0.00386	0.01919	0.04364	105.004	0.02181	0.02606	175.845	0.02933	0.04065	0.04706	0.02528	0.099	0.02242	395.21	0.00973	0.06271	0.02264	0.0105	0.01095	0.01775	0.00606	0.03249	0.01085	0.06703	0.06492	0.03	244.854	0.03247	0.0001	0.03821	0.0164	0.01004	107.004	0.01888	0.07038	0.03085	0.01047	0.03016	0.04679
OG0004557	F-actin-uncapping protein LRRC16A	0.868675	0.02742	0.00727	999	0.00893	0.02721	310.11	0.0189	220.892	0.01027	140.145	0.05163	0.01909	0.01969	0.03907	0.02723	0.05914	0.17622	0.02202	0.03301	0.01655	0.02808	0.03299	0.03178	0.02357	0.00678	0.16029	0.07041	0.01317	0.02874	0.01635	0.04624	0.06089	0.0394	0.01733	0.0173	0.0246	0.01655	0.02641	0.00911	0.01733	0.01982	0.05363	0.01827	0.07216	0.00996	0.02447	0.01852	0.03164	0.03068	0.02178	0.05535	0.00332
OG0005549	Superoxide dismutase [Mn] 1, mitochondrial	0.999822	0.0001	0.08862	0.0001	0.05884	0.02908	45.8299	0.01607	14.9919	0.0001	929.017	0.01309	0.05631	0.05549	706.098	0.00935	0.01818	713.682	0.05673	0.04694	999	0.02883	0.48381	0.06137	0.04053	0.0218	0.0001	0.02693	0.00097	0.08058	249.64	338.133	999	0.03948	0.00836	0.03241	0.02996	0.12287	0.16557	0.00594	999	0.04144	361.899	0.02963	0.0001	0.01678	498.491	0.03497	134.73	0.04982	0.01095	0.0647	0.07857
OG0005626	Exosome complex component MTR3	0.630621	0.00026	0.05617	296.206	0.03294	0.06916	276.23	0.04676	0.0001	490.406	18.69	0.00206	0.24575	0.05795	0.01025	0.03628	352.202	60.1111	0.0514	0.10531	0.04804	0.0222	0.09755	0.18741	0.04584	4.35916	0.0001	535.661	0.13369	0.1081	0.07098	46.3066	710.808	0.00248	0.00562	0.00998	0.0301	42.2391	0.02017	0.0342	0.14991	0.08764	499.216	0.06069	433.179	0.13381	10.0084	0.0017	0.04132	0.09531	0.03384	0.06965	0.10035
OG0005100	Nicalin-1	0.970873	0.0001	0.0318	283.688	0.03432	0.03292	0.08496	0.05465	143.983	0.04569	0.10161	0.04994	0.10338	0.03939	999	0.0341	0.05513	0.08286	0.03032	0.06958	0.1064	0.03011	0.11254	0.04865	0.03774	0.06153	0.01136	0.13861	0.08926	0.01961	0.08817	0.13294	0.03517	0.03426	0.02073	0.13879	0.07129	0.02091	999	0.02299	0.08475	0.06653	0.3366	0.04856	615.623	0.03964	999	0.03625	0.02879	0.06975	0.02912	0.08034	0.05583
OG0004300	Autophagy-related protein 13 homolog	0.469666	0.0001	0.00692	711.236	0.01053	0.07277	0.10133	0.01096	999	395.394	0.01016	0.01556	0.17191	0.01688	324.32	0.0366	0.01793	1.20842	0.13519	0.02872	431.313	0.02916	0.11129	0.18425	0.10635	0.03676	0.26834	999	0.03415	0.01533	0.02384	0.00237	595.357	0.01532	0.05446	0.17968	0.03917	0.01364	0.03467	0.01344	0.00266	0.08358	305.455	0.02256	0.0001	0.03726	0.0154	0.00938	0.00639	0.03015	0.00772	0.02909	0.06362
OG0005581	Peroxisomal membrane protein PEX14	0.53721	236.544	0.04777	0.10516	0.03577	0.10247	0.02906	0.05584	999	600.097	999	0.04534	0.11756	0.06251	999	0.06437	0.08355	0.0001	0.03762	0.12231	0.0001	0.03428	0.09446	0.1258	0.04937	0.09919	0.03873	999	0.04918	0.05688	0.16329	27.8367	999	0.02985	0.02759	0.00667	0.01273	0.01726	999	0.11828	0.17609	0.06911	0.01156	0.09408	999	0.03418	0.11732	0.04461	0.07267	0.06574	0.28868	0.11106	0.11931
OG0005251	Phosphoglucomutase	0.457603	0.10433	0.08039	0.00466	0.0559	0.04108	0.0001	0.01718	999	106.145	0.01179	0.02067	0.03729	0.05172	0.00168	0.00465	77.0063	0.00684	0.00572	0.01877	0.02241	0.01416	0.07833	0.14606	0.06144	0.01114	0.05242	0.06506	0.0064	0.02614	0.06144	0.15154	76.4106	0.04815	0.00673	999	0.03227	0.02632	0.09219	0.06376	441.973	0.02811	0.06712	0.08266	92.937	0.02848	999	0.02185	0.03788	0.06036	0.07712	0.07579	0.17825
OG0004255	Protein lethal(2)essential for life	0.572878	999	0.0001	0.0001	0.0001	0.00527	0.0001	0.01535	999	0.03876	999	0.00359	0.06217	0.02086	999	0.00289	0.0001	0.01365	0.03743	999	0.02064	0.05479	0.06068	0.03393	0.0001	0.0001	0.0001	0.0001	0.0001	0.02415	0.0001	0.00425	0.05474	0.03108	0.01104	0.0001	0.01227	0.02091	0.03135	0.0001	0.0001	0.00512	0.1249	0.00371	0.0001	0.00971	0.0001	0.0001	0.0001	0.00844	0.00519	0.0078	999
OG0004907	Alpha-1,3/1,6-mannosyltransferase ALG2	0.605222	0.05096	0.02168	495.679	0.01958	0.05482	0.0001	0.06979	749.103	617.984	851.017	279.981	0.00943	0.03853	463.596	0.0248	0.06049	0.05985	0.09511	0.02907	0.0318	0.02415	0.4373	0.02648	0.12573	0.09288	0.01395	0.02912	0.00102	0.4014	0.1183	17.2449	264.004	0.05253	0.00482	472.525	0.05225	0.02297	122.661	0.05044	0.03594	0.08797	0.00998	0.12872	999	0.01936	0.06659	0.17033	0.02301	0.10869	0.07373	0.10635	0.1859
OG0005204	Mitochondrial E3 ubiquitin protein ligase 1	0.522909	0.0001	0.10035	0.02102	0.071	0.06481	999	0.06299	132.069	999	999	0.07119	0.07128	0.04065	0.09086	0.02464	0.07489	999	0.04134	0.04337	0.0001	0.24597	0.23282	0.11903	0.02717	0.04633	0.41503	0.00226	0.01208	0.08024	0.03259	212.456	587.834	0.02576	0.02674	186.337	0.0676	0.00058	0.04328	0.1994	0.03274	0.04099	0.20751	0.13642	0.13828	0.08179	20.2835	0.11807	0.07077	0.07863	0.08552	0.37101	0.01757
OG0003889	DENN domain-containing protein 1A	0.91352	0.03196	0.03423	0.2087	0.0287	0.03408	56.7396	0.03825	999	0.00429	152.357	0.05883	0.0316	0.02907	0.0336	0.06279	0.06053	459.05	0.04407	0.0504	395.341	0.0482	0.10124	0.15331	0.03726	0.04815	0.0001	0.03146	0.04722	0.02731	0.02285	0.03756	11.9603	0.00111	0.02059	0.00894	0.06648	0.1034	0.05175	0.03965	0.05048	0.03827	844.469	0.02595	0.05295	0.0234	43.0008	0.03572	0.05081	0.03161	0.02864	0.04052	0.03795
OG0004621	Major facilitator superfamily domain-containing protein 12	0.772017	0.0001	0.03356	506.733	0.04645	0.06084	473.933	0.04131	563.538	0.0001	456.509	0.31123	0.0629	0.04571	449.337	0.04462	0.04239	0.14662	0.03561	0.04614	0.06922	0.05809	0.04504	0.14627	0.0699	0.04269	0.09799	700.769	0.01297	0.07092	0.04578	0.06911	0.05356	0.04552	0.00117	136.131	0.08032	0.06195	0.03378	0.0169	0.02944	0.1001	0.02791	0.06645	697.832	0.043	0.0001	0.06383	0.0691	0.06297	0.28531	0.16675	0.09372
OG0004716	Mitochondrial coenzyme A transporter SLC25A42	0.939057	0.0001	0.08543	0.01021	0.05845	0.06292	0.19624	0.20178	999	0.00942	0.18409	0.06024	1.25218	0.04996	999	0.05138	0.01737	0.11542	0.04999	0.04971	999	999	0.09027	0.19833	0.10579	0.13468	0.33835	999	0.04085	0.06918	0.12168	0.15024	0.00575	0.03702	0.03628	0.00055	0.0628	168.757	0.15195	0.14334	999	0.04951	999	0.0263	999	0.05113	999	0.14997	0.01493	0.6228	0.04352	0.14245	0.09235
OG0004151	Zinc finger C4H2 domain-containing protein	0.717747	0.0001	0.00452	0.0001	0.00352	0.012	999	0.06336	397.309	0.01396	0.11641	0.07158	0.07017	0.02463	0.01719	0.01567	0.03218	316.943	0.00803	0.01487	0.02147	0.04849	0.00907	0.00754	0.01286	0.0215	0.0001	999	0.00454	0.02201	0.0001	0.00395	0.01289	0.02722	0.00805	0.06549	0.00275	0.0047	0.05429	0.01566	0.14948	0.01643	0.00891	0.02782	0.0001	0.02136	0.0001	0.01406	0.01462	0.01381	0.00274	0.0001	0.01754
OG0003472	Ectopic P granules protein 5 homolog	0.563421	598.223	0.02696	448.802	0.02775	0.0496	0.06067	0.04221	0.02152	0.03742	0.18374	0.08574	0.03556	0.06615	235.661	0.01506	0.00226	351.716	0.08076	0.00149	0.01073	0.03978	0.07329	0.07404	0.02205	0.13438	0.0113	0.04343	0.02912	0.04265	0.06294	0.26451	0.03462	0.1036	0.00998	0.01967	0.05279	0.02656	0.02184	0.04721	0.14506	0.03066	0.02779	0.09639	485.842	0.01426	0.04915	0.01578	0.34472	0.02822	0.29061	0.20983	0.29591
OG0004299	Ubiquitin carboxyl-terminal hydrolase isozyme L5	0.535043	0.0001	0.00772	0.03783	0.00862	0.01061	17.1969	0.01187	9.5552	0.02359	382.561	0.03089	0.0108	0.01365	0.138	0.03054	0.02776	0.02031	0.01924	0.03736	706.58	0.03254	0.01853	0.01414	0.02241	0.0711	0.07053	10.7976	0.02114	0.0001	0.00829	0.03713	480.372	0.0263	0.01505	0.0001	0.01671	0.09143	0.01396	0.03522	0.38809	0.01016	4.4687	0.00642	0.01753	0.00874	0.0001	0.02681	0.00182	0.11894	0.01195	0.02239	0.00733
OG0005001	Protein chiffon	0.798036	0.03731	0.07896	0.19949	0.04556	0.08895	93.7386	0.0467	335.005	0.06484	144.438	0.12096	0.07039	0.14522	0.03783	0.00369	0.50232	99.0208	0.09811	0.03103	0.23678	0.05492	0.05228	0.0542	0.09219	0.08261	0.06925	0.33608	0.02985	0.12925	0.10139	0.06561	0.14601	0.17881	0.0496	0.31527	0.1012	0.08132	0.08651	0.15809	0.10114	0.12214	0.14703	0.09257	0.29305	0.10223	529.989	0.07004	0.08136	0.12435	0.05026	0.08318	0.08647
OG0004502	Claspin	0.442988	0.0001	0.12041	0.21525	0.10907	0.14139	999	0.11788	736.881	368.64	999	659.72	0.04441	0.00123	774.394	0.13941	0.07899	11.5694	0.05296	0.03464	0.08869	0.07335	0.30212	0.06467	0.06679	0.07724	0.19088	979.7	0.05604	0.09559	0.14673	999	887.258	0.05238	0.01869	684.292	0.02998	0.02333	0.04265	0.05713	0.28809	0.10473	0.02444	0.1063	999	0.1279	0.0472	0.07074	0.09973	0.14136	0.0826	0.22336	0.2647
OG0005131	Dopamine D2-like receptor	0.565838	0.06979	0.02383	0.0001	0.00292	0.04429	0.0001	0.0459	0.03383	72.6941	118.418	0.05698	0.04437	0.07571	69.8528	0.02675	0.11568	74.9548	0.03677	0.04174	0.28836	0.01253	0.03334	0.0775	0.0414	0.11659	0.0001	0.0042	999	0.0127	0.04551	0.00343	87.016	0.17712	0.04391	0.05098	0.03542	0.0381	0.02942	0.06637	0.12626	0.01785	0.02192	0.04993	0.00814	0.02272	0.01284	0.02723	0.12261	0.01349	0.01718	0.03677	0.01048
OG0003454	Roquin-1	0.774878	0.69417	0.01606	999	0.0081	0.01216	0.02328	0.02269	291.498	0.02138	0.01193	0.06038	0.00726	0.03382	0.03009	0.02309	0.01787	441.116	0.02572	0.06025	0.0001	0.04853	0.00956	0.0153	0.00504	0.01975	0.0001	999	0.00497	0.02903	0.00809	0.02695	0.0001	0.16908	0.00817	999	0.03579	0.02621	0.07155	0.03503	0.03536	0.03243	0.0094	0.01653	0.0001	0.01252	605.633	0.01402	0.01923	0.0156	0.01635	0.03407	0.00571
OG0005366	Protein Skeletor, isoforms B/C	1	0.0001	0.05318	999	0.0275	0.10768	0.12183	0.09977	0.18701	185.074	986.426	0.02227	0.07123	0.07694	104.5	0.00108	0.0922	999	0.06932	0.27895	0.13404	0.00465	0.06126	999	0.23822	0.02577	0.0386	0.03868	0.07729	0.04345	0.04648	0.0478	0.0095	0.02448	0.0603	494.696	0.01717	0.01142	0.01876	0.09291	0.00871	0.04712	104.538	0.01993	999	0.05759	999	0.02726	0.09629	0.02506	0.01483	0.15404	0.26413
OG0004884	Diphosphoinositol polyphosphate phosphohydrolase NUDT4B	0.616844	0.03531	0.03921	73.9782	0.0001	0.04608	0.0001	0.21342	0.12139	0.0001	0.0001	0.01441	101.132	0.01119	0.01276	0.04921	0.05482	43.9963	0.01714	0.0121	0.0001	0.00745	0.0001	0.01639	0.0001	0.0001	0.0001	0.03925	0.04848	0.01478	0.01238	0.03242	96.6263	0.04232	0.15709	0.03596	0.05576	0.05014	0.0001	0.02562	0.03482	0.02547	0.11812	0.03532	87.7515	0.06226	0.0001	0.0001	0.02666	0.07181	0.0001	0.01874	0.07903
OG0005335	RING finger protein 37	0.834625	0.0001	0.03538	624.969	0.05155	0.05747	457.564	0.16481	999	839.658	999	602.128	0.04526	0.01955	999	0.07072	852.689	108.766	0.06315	0.08511	0.02773	0.09481	0.11973	2.1297	0.06891	0.13156	0.07531	999	0.19236	0.0889	0.19646	980.908	423.082	0.06267	0.06065	999	0.07508	651.823	0.00415	0.03173	999	0.04418	0.0001	0.08943	550.002	0.08903	731.219	0.06605	0.0332	0.06313	240.822	0.04389	0.27551
OG0004286	Nuclear speckle splicing regulatory protein 1	0.49462	47.5801	0.05168	0.0057	0.0151	0.02774	0.0001	0.04522	56.6303	46.0406	42.5579	0.00226	0.05119	0.03268	23.1406	0.00338	0.02396	22.4485	0.01589	0.02114	0.53913	0.05169	0.10646	0.05049	0.08252	0.02806	0.09978	46.2811	0.00266	0.18702	0.0308	72.393	0.0001	0.01383	0.05431	40.2613	0.01761	0.00058	0.03407	0.15053	66.8952	0.01623	62.0198	0.05072	45.6026	0.05253	42.2605	0.03702	0.03926	0.26749	0.05766	0.25381	0.16063
OG0003612	Geranylgeranyl transferase type-2 subunit beta	0.940302	0.52578	0.01882	2.0406	0.01335	0.02525	0.0001	0.03012	9.46675	0.0023	12.586	0.2033	0.07269	0.08372	0.05695	0.039	0.05492	24.7687	0.0019	0.11198	0.00196	0.19734	0.07842	0.10367	0.07003	0.01421	0.06402	0.004	0.01789	0.02382	0.08326	0.01108	2.57715	0.01682	0.0008	13.3981	0.04751	0.03245	0.01064	0.19628	0.10112	0.02955	16.0024	0.0912	0.0001	0.08527	13.5994	0.01753	0.01457	0.01685	15.6768	0.04528	0.03608
OG0004786	Ubiquitin-conjugating enzyme E2 variant 2	0.585779	0.0001	0.0001	0.0001	0.0001	0.0001	999	0.04407	0.0001	0.0001	999	0.04651	0.05972	0.01972	0.0001	0.00918	0.0001	0.0001	0.00801	999	0.0001	0.0001	0.01412	0.0001	0.01451	0.0001	0.0001	0.0001	0.01278	0.05621	0.13311	0.0001	0.0001	0.03094	0.0001	0.03342	0.0001	0.0001	0.0001	0.02931	0.01354	0.04571	0.0001	0.0001	0.0001	0.01503	0.0001	0.0001	0.0001	0.0001	0.0001	0.0001	0.0001
OG0004282	Methionine--tRNA ligase, cytoplasmic	0.726396	0.0001	0.06334	0.04097	0.0555	0.0587	999	0.03292	999	999	0.17865	0.04486	0.06393	0.05227	999	0.00182	0.0195	100.851	0.04648	0.03594	0.11296	0.05396	0.04965	0.06122	0.04098	0.01027	0.07147	999	0.01949	0.04888	0.0562	0.04488	23.597	0.01105	0.0047	168.7	0.0159	0.04958	0.02865	0.02978	0.06321	0.03788	999	0.04096	999	0.06541	0.01743	0.04439	0.0333	0.04562	0.08354	0.15385	0.04969
OG0003297	Lipase maturation factor 2	0.858469	0.0001	0.06597	0.1389	0.04104	0.06569	0.08926	0.10797	0.05559	0.03628	0.16645	0.07487	0.05492	0.09931	0.02086	0.0063	181.313	999	0.03975	0.08306	0.07486	0.15824	0.19213	0.17669	0.04555	0.0305	0.22162	0.10365	0.01967	0.15182	0.10612	0.39508	999	0.09276	0.00239	0.6982	0.09289	0.20691	0.08949	0.107	0.0001	0.07522	0.20454	0.18224	0.05085	0.06083	471.384	0.04912	0.06125	0.05795	0.13178	0.09938	0.09871
OG0004717	Lateral signaling target protein 2 homolog	0.715696	0.0001	0.02537	0.08518	0.01931	0.01905	490.765	0.04413	999	0.00167	43.3853	0.06106	0.01546	0.08064	27.7153	0.01233	0.00218	999	0.0143	0.10118	855.348	0.02705	0.05959	0.01402	0.05982	0.12382	0.00798	0.06532	0.00518	0.0554	0.01447	0.09044	999	0.0795	0.00887	0.50117	0.06405	0.02234	0.03662	0.04088	0.01379	0.05617	0.03208	0.03793	0.00254	0.02424	0.00959	0.01985	264.368	0.04935	0.05882	0.02227	0.02762
OG0003350	Polypyrimidine tract-binding protein 1	0.90156	0.02672	0.02627	0.0001	0.00436	0.00666	0.0001	0.02269	0.00909	0.0001	0.12353	0.01489	0.05753	0.03994	0.04155	0.06336	0.034	633.814	0.01134	0.01444	0.0001	0.02422	0.03761	0.05447	0.01464	0.03109	0.0001	0.41951	0.02726	0.00814	0.00483	0.00987	0.01962	0.05007	0.05584	0.14865	0.02294	0.01833	0.00973	0.00439	0.02968	0.00715	841.999	0.03584	0.02881	0.01665	999	0.02997	0.04662	0.04306	0.01042	0.0001	0.0151
OG0005420	Coadhesin (Fragment)	0.622603	176.314	0.01764	362.519	0.0775	0.03657	0.01434	0.02506	721.791	56.4339	838.922	0.09685	0.11182	0.07078	32.0533	0.0233	0.01062	999	0.08867	0.15477	999	0.10107	0.03844	0.06514	0.24137	0.31538	0.29877	0.0573	0.00893	0.09327	0.08937	0.03502	421.439	0.06348	0.01847	453.162	0.073	0.02152	0.05818	0.03006	0.06781	0.22836	999	0.06493	857.841	0.06737	999	0.06902	0.07434	0.20283	0.04274	0.17182	0.1549
OG0005285	Nicotinamide/nicotinic acid mononucleotide adenylyltransferase 1	1	0.61864	0.02892	0.04619	0.03212	0.10877	0.08265	0.02838	0.48775	24.1008	9.10917	0.03542	0.01195	0.0649	0.03298	117.696	0.00689	0.01205	0.00263	12.8246	25.9713	0.00043	0.02738	123.157	0.19389	37.1286	0.08195	23.9912	0.03776	0.02029	0.08943	0.00515	10.3408	0.07072	0.02729	0.00743	0.00079	0.00083	0.03416	24.9463	0.01874	0.09545	33.2874	0.05378	0.0001	0.01608	27.5153	0.01883	0.0001	0.01307	10.7721	0.12045	0.03367
OG0005469	Protein odr-4 homolog	0.683599	0.0001	0.05599	0.01187	0.02369	0.05693	999	0.03757	999	0.02011	999	0.04713	0.03499	0.15463	999	0.12901	0.07038	908.923	0.02361	0.19916	0.08467	0.0939	0.69722	0.10875	0.05864	0.11818	0.04032	369.725	0.04237	0.13528	0.04808	0.05264	999	0.05935	0.06145	999	0.04551	0.03487	0.04334	0.05507	0.05597	0.06834	999	0.22433	998.975	0.09363	999	0.06067	0.03422	0.06107	0.06206	0.10488	0.16562
OG0005544	Myocilin	0.799478	0.0001	0.04032	0.02252	0.27917	0.07546	0.23328	0.02267	999	0.0001	0.29364	0.12198	0.15324	0.24243	999	0.02095	0.0541	338.918	0.05639	0.17956	757.78	0.01422	0.03667	0.05824	0.24328	1.10673	0.02362	810.513	0.07492	0.30726	0.09419	0.02202	999	0.0517	0.07282	839.747	0.29434	0.01519	999	0.03218	0.10681	0.21264	850.446	0.14256	0.43951	0.07408	865.825	0.02064	0.06157	0.01586	541.839	0.97726	0.0661
OG0004126	Putative uncharacterized protein	0.969818	0.0001	0.01578	0.07588	0.02802	999	344.087	0.04919	159.413	0.0001	2.66613	0.00423	0.321	0.04412	0.0001	0.13585	1.24097	204.833	0.03067	0.2786	0.0001	0.70685	0.03726	0.10719	0.18967	0.07621	0.0001	6.85688	0.01934	0.08092	0.06012	0.0006	0.00388	0.08446	0.04474	28.1613	0.04649	32.5421	0.29473	0.06153	999	0.02164	999	0.0192	0.0001	0.25262	0.04342	0.12763	0.02935	999	0.07507	0.48481	0.15381
OG0004460	WD repeat domain-containing protein 83	0.941601	469.858	0.02281	0.01038	0.03667	0.0531	0.0001	0.03942	0.00888	816.652	999	0.02607	0.03025	0.04052	999	0.02848	0.031	0.01415	0.01139	0.02417	0.68786	999	0.06932	0.15977	0.02594	0.18761	0.00771	999	0.0253	0.17577	0.12071	0.26116	999	0.01614	0.02819	999	0.00432	999	0.02991	0.04363	999	0.0282	0.00516	0.04432	944.548	0.04574	999	0.0307	0.01994	0.06556	0.17763	0.0871	0.02552
OG0005111	Cell division cycle protein 27 homolog	0.988845	999	0.0307	0.0001	0.01656	0.03677	0.0001	0.01266	60.7182	0.0001	0.03852	0.02776	999	0.03552	999	0.01137	0.08084	0.04018	0.03796	0.0197	497.906	0.01987	0.05371	0.07499	0.09611	0.04665	0.11284	966.978	0.04328	0.0152	0.20201	0.00587	0.0001	0.02208	0.04829	93.5181	0.00989	0.06004	999	0.00649	0.03093	0.04034	0.0438	0.07808	0.01083	0.01758	974.747	0.03711	999	0.05458	0.0115	999	0.03425
OG0004033	Tudor domain-containing protein 3	0.614479	0.03736	0.04615	0.08042	0.06785	0.05599	81.0603	0.06474	999	0.07492	999	0.12239	0.04766	0.05765	999	0.05078	0.02858	999	0.03855	0.02666	0.03396	0.02712	0.09446	0.08031	0.06073	0.03789	0.20749	999	0.0317	0.05804	0.12477	0.1588	999	0.02727	0.0019	999	0.04181	0.02589	0.11883	0.08716	0.05817	0.05434	999	0.0542	0.18244	0.03168	0.06398	0.04962	0.09114	0.05998	0.12586	0.05825	0.08591
OG0003531	KAT8 regulatory NSL complex subunit 2	0.537633	389.958	0.02743	999	0.01085	0.02324	0.0055	0.01121	595.763	0.0001	999	0.01142	0.04824	0.03838	999	0.01916	0.07351	83.3644	0.02014	0.01649	108.252	0.01996	0.0331	0.03795	0.05344	0.16924	0.14376	0.02333	0.02237	0.07665	0.0191	0.01335	999	0.03947	0.02595	113.218	0.04719	0.0619	0.04029	0.03721	84.9896	0.02281	0.0001	0.03582	999	0.01058	752.877	0.01473	0.02164	0.01058	145.772	0.03798	0.0775
OG0003439	Transcriptional repressor p66-beta	0.873365	0.0001	0.02084	0.0064	0.02155	0.05044	590.052	0.03533	0.01013	0.08754	0.3725	0.01979	0.02094	0.03125	69.059	0.0162	0.06045	748.821	0.02953	0.05033	0.06164	0.01212	0.0115	0.0198	0.02862	0.15833	0.08452	0.02355	0.01487	0.00769	0.05371	0.03915	0.0001	0.0311	0.01433	334.913	0.01698	0.0577	0.00873	0.0103	0.01978	0.04896	0.23907	0.0172	0.01581	0.04264	0.03806	0.01297	0.04489	0.00684	0.0122	0.02157	0.01729
OG0004421	Translation initiation factor IF-2, mitochondrial	0.476983	0.0001	0.03292	999	0.04593	0.06556	999	0.04867	458.115	694.122	999	0.10462	0.05395	0.0671	999	0.05423	318.188	140.525	0.02665	0.01647	0.00853	0.19298	0.30858	0.18451	0.06023	999	0.08187	999	0.01124	0.07951	0.13867	364.694	0.00385	0.01258	0.00143	0.01065	0.04179	0.0823	0.03184	0.09845	0.04885	0.05981	999	0.1035	999	0.07568	999	0.04127	0.06554	0.14426	0.41873	0.2054	0.22648
OG0003755	39S ribosomal protein L18, mitochondrial	0.806146	0.0001	0.12405	0.13829	0.10825	0.0788	305.632	0.0635	279.812	59.7944	107.181	0.15871	0.11987	0.17922	29.5021	0.05934	0.00128	259.865	0.06414	0.12123	0.0001	0.08108	0.12073	0.41957	116.617	0.15535	0.13911	55.123	0.01978	0.102	67.4417	0.00075	0.0001	0.12775	0.07663	29.0257	0.24058	0.04898	36.6084	0.0628	57.7183	0.06646	28.0831	0.13046	0.03241	0.09001	63.2498	0.10075	0.04993	0.10721	0.12229	0.23469	0.2715
OG0005169	UDP-N-acetylhexosamine pyrophosphorylase	0.63509	0.0001	0.07326	0.02569	0.03027	0.04991	999	0.03988	8.51917	0.06137	0.0294	999	0.04431	0.00194	0.00048	0.08203	0.01078	796.317	0.12493	0.04512	0.01754	0.12304	0.17034	0.09934	0.06503	999	0.01496	999	0.05282	0.02053	0.24539	0.03778	0.02311	0.00122	0.19476	0.02554	0.0417	999	0.04152	0.07253	999	0.06123	999	0.03579	864.823	0.21206	875.723	0.04222	0.02082	0.34428	0.02178	0.17604	0.12183
OG0003287	Serine/threonine-protein kinase LATS1	0.726396	143.304	0.01182	353.924	0.01746	0.01306	0.0001	0.00391	86.2215	0.01703	0.00106	91.6645	0.02017	0.01634	0.00854	0.02857	0.05819	401.753	0.02414	0.03989	0.01933	0.00962	0.01457	0.00862	0.02823	0.0001	0.15128	0.05659	0.01134	0.02572	0.00503	0.02971	0.04883	0.13513	0.06039	0.01227	0.03286	0.0253	0.01004	0.03895	0.0101	0.01687	0.03132	0.0212	0.0335	0.02279	0.00284	0.00777	0.03372	0.01079	0.02319	0.01482	0.0162
OG0004920	Mitotic spindle assembly checkpoint protein MAD2A	0.798036	0.00038	13.1244	0.0026	0.07068	0.01305	0.0001	0.01699	5.22987	0.02568	0.01215	46.9456	0.01398	0.00929	66.0356	0.00113	82.2815	49.8545	0.00709	0.00376	26.816	0.05352	0.2041	0.08033	0.05218	0.13246	0.23693	0.00693	0.00211	0.0042	6.0779	22.2225	0.00055	0.03581	0.01433	0.58643	17.2247	0.02127	0.0233	0.08152	54.2737	0.05865	0.0001	0.03503	0.0001	0.01285	25.9226	0.01521	0.03332	0.00954	33.4325	47.8097	0.0283
OG0005443	Protein SCAI	0.653405	67.444	0.00457	0.00198	0.00518	0.00791	0.0001	0.01247	0.13788	0.04715	124.679	0.00345	0.14162	0.01743	159.941	0.017	0.04154	118.795	0.00144	0.08235	0.04468	0.12144	0.01648	0.01389	0.01444	0.59985	0.06037	0.00845	3.68896	0.0001	0.0001	0.00291	0.0001	0.10098	0.19103	80.1682	0.02332	0.00044	44.7228	0.0015	0.04632	0.01018	0.0001	0.01287	0.0001	0.03006	0.0001	0.00363	0.03961	0.00342	0.00444	0.04535	0.02522
OG0005416	FACT complex subunit spt16	0.769139	0.05212	0.01918	0.2796	0.01486	0.01307	0.0001	0.01026	0.01262	0.04478	27.99	0.03308	0.03283	0.02247	0.01084	0.02815	0.06011	14.2805	0.02495	0.02617	0.01367	0.03837	0.02095	0.02721	0.03343	0.02753	0.04902	0.00321	0.03827	0.01632	0.0385	0.24508	3.61247	0.00466	0.00133	0.00542	0.00393	0.00815	0.0268	0.0123	0.00425	0.02048	0.01932	0.00982	1.48607	0.011	0.05787	0.00752	0.03399	0.01883	0.0242	0.01119	0.0153
OG0005294	E3 ubiquitin-protein ligase KCMF1	0.981059	0.0001	0.07338	0.03819	0.0334	0.04199	0.23671	0.07392	0.15421	611.553	612.895	0.05633	0.16756	0.0602	529.304	0.07884	0.06549	999	0.07272	0.0681	0.02146	0.13186	0.15036	0.07919	0.1649	0.0519	0.02254	0.14419	0.04199	0.02589	0.06776	0.03077	999	0.05718	0.0592	0.18924	0.14317	0.08933	0.06636	0.07424	0.05623	0.07249	0.0564	0.05936	0.05936	0.07673	359.498	0.05018	0.06064	0.09801	0.18002	0.07417	0.08423
OG0003651	Glycerol kinase 3	0.572878	1.01504	0.01329	0.10553	0.02692	0.01868	0.04456	0.08638	999	0.00849	700.889	0.02342	0.09121	0.07885	0.12971	0.02924	0.06425	0.02706	0.02169	0.03094	0.0001	0.06624	0.049	0.04367	0.02787	0.00675	999	0.02496	0.02662	0.01198	0.06475	0.0803	941.609	0.01812	0.0367	999	0.02689	0.06136	0.03567	0.04801	0.05556	0.07151	999	0.07768	0.07049	0.0331	999	0.03487	0.03127	0.09003	0.01578	0.06113	0.03454
OG0004500	E3 ubiquitin-protein ligase RNF123	0.34671	0.00108	0.13751	0.03042	0.08324	0.06215	0.11938	0.04723	88.9904	144.063	0.43948	0.04799	0.1064	0.02957	119.543	0.02175	0.10544	197.091	0.0824	0.0738	0.03308	0.15211	0.11556	0.12632	0.08867	0.07641	0.10497	0.0231	0.01395	0.0886	0.09312	0.02692	13.0749	0.00899	0.05106	0.02351	0.05473	0.01921	0.07311	0.03109	0.0366	0.10955	1.8423	0.10968	134.108	0.05223	0.08117	0.07172	0.10749	0.14142	0.27523	0.24165	0.13831
OG0003856	Elongator complex protein 3	0.446617	0.01808	0.01688	27.9239	0.02594	0.00698	0.00708	0.01504	11.7367	27.2586	50.0985	0.00748	0.02294	0.01502	19.7839	0.00479	0.01396	35.6336	0.01736	0.02892	0.00346	0.12831	0.07999	0.02216	0.0065	0.0001	0.01648	0.70328	0.00553	0.02051	0.01207	0.00292	6.72119	0.00122	0.00118	21.6076	0.03413	0.00315	0.00934	0.01419	0.03952	0.046	0.00478	0.01846	135.413	0.04313	0.01752	0.01693	0.03081	0.0397	0.00741	0.02529	0.03799
OG0005300	Serine--tRNA ligase, mitochondrial	0.569339	0.00082	0.08995	365.7	0.04918	0.04344	6.3876	0.13234	852.366	692.325	930.074	824.72	0.08288	0.05293	999	0.03627	0.07658	0.0001	0.05971	0.05303	0.12687	0.08465	0.20677	0.27923	0.04472	0.15533	0.09687	841.581	0.01776	0.17678	0.17392	859.725	999	0.03436	0.02713	999	0.0414	0.04501	0.06903	0.09269	767.296	0.09091	0.02175	0.10661	679.002	0.02783	999	0.05639	0.21548	0.17047	0.56986	0.25686	0.16097
OG0005482	DnaJ homolog subfamily C member 16	0.682529	0.0001	0.0122	513.44	0.01333	0.06271	0.12947	0.0361	999	0.07294	0.06404	0.08646	0.09103	0.03223	0.02183	0.07009	0.07367	999	0.06313	0.12096	0.01595	0.09454	0.09319	0.09926	0.09201	0.00804	0.0262	0.09104	0.04979	0.04678	0.06758	0.01937	0.01725	0.01784	0.03654	0.12417	0.03375	0.10286	0.03809	0.04654	0.04679	0.082	999	0.0203	0.06096	0.04833	999	0.03889	0.01619	0.02115	0.05425	0.07105	0.06144
OG0003201	Y-box factor homolog	0.954719	252.707	0.01581	0.0001	0.02404	0.05068	0.02382	0.08997	0.08233	0.0001	0.08809	0.05692	0.03756	0.0543	0.02596	0.08387	0.0561	13.4677	0.06455	0.03911	999	0.14135	0.17031	0.02861	0.12442	0.10674	0.18569	0.04938	0.18776	0.08392	0.01207	0.0869	999	0.07872	0.19076	0.06158	0.16081	0.09833	0.05649	0.05142	0.17416	0.14418	232.203	0.08145	0.0881	0.02734	0.04674	0.04804	0.21466	0.17377	0.06069	0.0001	0.06061
OG0004222	Metallo-beta-lactamase domain-containing protein 1	0.615682	0.0001	0.07233	0.0001	0.11697	0.36944	0.37351	0.00234	265.4	312.217	999	999	0.0433	0.02116	0.00087	0.04033	0.01974	762.505	0.05966	0.11419	624.068	999	0.06286	1.07506	0.12295	0.0001	0.08229	307.72	0.02172	999	0.17062	0.00112	0.00039	0.15714	0.03426	132.124	0.07416	0.04705	0.05888	0.08553	0.00369	0.00804	845.117	0.08105	725.058	0.04133	0.04223	0.0854	0.13454	0.12473	0.21074	0.11082	0.37568
OG0005254	U2 small nuclear ribonucleoprotein B''	0.296333	0.0001	0.01132	0.0001	0.02113	0.0001	59.645	0.0001	0.0001	0.00551	0.22526	84.6642	0.00382	66.8521	0.03015	0.01264	0.00672	0.01307	0.06728	0.06675	9.10002	0.05285	0.00887	0.01454	0.01454	0.0001	0.16447	60.2463	0.00722	0.0001	0.01076	0.0001	121.213	0.05607	0.01421	0.02876	0.00207	123.989	0.03542	0.01198	0.00198	0.01615	0.0001	0.0001	32.5696	0.00064	0.0001	0.00185	0.00302	0.00593	0.0001	0.00956	0.0001
OG0005511	Cyclin-H	0.657473	282.258	0.00811	0.01855	0.01392	0.01318	0.0001	0.01631	999	408.582	0.14253	0.09282	0.11956	0.02034	0.01181	0.02945	0.01314	999	0.01539	0.05969	999	0.02349	0.01437	0.01628	0.02548	0.14012	0.15181	0.00772	0.05958	0.03054	0.03665	96.5243	0.00528	0.00828	0.02181	999	0.00787	0.09808	0.01318	0.00939	0.00743	0.02997	718.187	0.02459	0.00239	0.00895	999	0.00267	0.08747	0.02203	0.02551	0.02294	0.02106
OG0003745	T-complex protein 1 subunit delta	0.994617	0.0001	0.01696	0.03914	0.027	0.04833	115.557	0.01353	0.0001	0.0001	484.15	0.00802	0.01328	10.8232	157.636	0.04047	0.11142	88.9927	0.0053	0.0328	0.0001	0.04969	0.07377	0.04213	2.77143	0.0001	169.604	767.754	0.03067	0.01303	0.0001	68.1655	0.01012	0.00332	0.0054	0.03607	0.00679	0.00544	0.01515	0.00357	999	0.00811	0.01867	0.0075	0.0001	0.02401	0.0001	0.03391	0.01899	160.191	0.01651	0.00893	0.02649
OG0004876	Transmembrane protein 145	0.830118	0.0001	0.01549	999	0.0117	0.03815	0.00884	0.02118	989.715	0.02945	999	0.14334	0.0081	0.04079	0.01363	0.02533	0.04026	0.13126	0.02692	0.07643	0.0001	0.03677	0.06015	0.00936	0.0304	0.0001	0.03741	0.1641	0.02172	0.00377	0.04409	0.04966	0.02805	0.05086	0.02171	999	0.01929	0.01414	0.02764	0.01529	0.0113	0.04836	999	0.02377	999	0.01929	0.30371	0.01514	0.00938	0.02576	0.00475	0.01977	0.28722
OG0004337	Putative transferase CAF17 homolog, mitochondrial	0.682529	0.0001	0.04128	648.44	0.05362	0.02592	999	0.03889	1.58151	250.934	381.467	0.00161	0.01377	0.0088	573.584	0.01935	0.15803	743.899	0.12546	0.14242	0.03433	999	0.1693	0.18176	0.08043	0.12836	0.18846	0.02511	0.02991	0.10342	0.09677	0.24571	491.547	0.07287	0.00616	51.2813	0.04028	0.16147	0.08543	0.08811	0.04125	0.07657	490.679	0.16552	0.28753	0.04813	353.29	0.06737	0.088	0.08225	0.1618	0.2182	0.11179
OG0004582	Delta-1-pyrroline-5-carboxylate synthase	0.760038	58.7307	0.01795	0.017	0.02467	0.01607	0.0001	0.04514	0.08181	0.41535	326.124	0.0085	0.1692	0.02224	0.19801	0.01874	0.06775	232.383	0.00751	0.11183	0.21264	0.03646	0.03444	0.0249	0.04931	0.01137	0.01084	0.02319	0.03611	0.01187	0.08303	0.00113	0.05828	0.20308	0.0468	999	0.04848	0.09808	0.08146	0.02519	0.07556	0.00833	999	0.01454	999	0.06321	0.0001	0.03709	0.01474	0.06002	0.04483	0.04563	0.05069
OG0004824	NEDD8-conjugating enzyme Ubc12	0.306161	145.393	0.00616	0.0001	0.01068	0.01875	0.0001	0.02412	0.0001	0.0001	0.0001	0.031	0.00698	0.02454	0.0363	0.01795	0.01861	0.15257	0.01529	0.01164	0.0001	0.00656	0.01356	0.0001	0.03291	0.11703	0.04125	0.04665	0.00549	0.02815	0.0001	0.01629	0.05297	0.00748	0.05634	0.00342	0.04511	0.01686	0.0001	0.00687	0.02003	0.00317	0.0001	0.00557	0.0001	0.01722	0.0001	0.0055	0.0001	0.0001	0.01142	0.0001	0.0001
OG0004844	Zinc finger MYM-type protein 3	0.673084	379.896	0.04177	0.01023	0.02197	0.06927	0.00395	0.02579	351.791	157.687	0.08897	0.05353	0.04998	0.03729	54.2849	0.01889	0.00854	574.999	0.04618	0.04097	0.05007	0.05812	0.04968	0.06445	0.03397	0.0783	0.05408	0.03775	0.01324	0.03648	0.0376	0.11778	999	0.06683	0.01245	0.37452	0.05121	0.05502	0.07242	0.06585	0.19563	0.0249	0.01042	0.08708	0.04025	0.01731	999	0.0238	0.03106	0.02297	0.1049	0.04253	0.04972
OG0003739	Transport and Golgi organization protein 6 homolog	0.881854	0.0001	0.08967	755.65	0.08839	0.15553	0.77224	0.09014	825.242	648.06	999	0.09339	0.09739	0.0769	146.056	0.02844	0.05518	821.386	0.06321	0.13389	0.22147	0.19079	0.12813	0.2772	0.11673	0.11883	0.21624	422.778	0.03914	0.23908	0.23544	0.00912	928.174	0.03835	0.02839	108.148	0.05071	0.03507	0.10349	0.11452	0.08869	0.08379	827.447	0.07899	817.511	0.08207	0.05146	0.11334	0.07433	0.16724	0.06667	0.40033	0.28999
OG0005669	Transcription initiation factor IIE subunit beta	0.296333	0.22228	0.0001	0.0001	0.00521	0.00519	0.01577	0.00617	125.105	974.227	0.01696	0.08246	0.04855	0.04212	999	0.04142	0.06182	0.06197	0.03613	0.08517	0.10326	0.01977	0.01856	0.01784	0.0187	0.0021	250.463	0.03522	0.0047	0.00726	0.00475	999	999	0.04981	0.01011	587.9	0.02183	0.01213	0.04997	0.10726	0.01461	0.00437	251.808	0.01036	0.0001	0.00316	95.557	0.00841	0.00536	0.01361	0.01766	0.01539	0.00958
OG0004672	Transcription factor hamlet	0.476983	0.00211	1.96802	0.0001	0.00566	0.015	0.02899	0.00219	2.85701	0.0001	4.03522	0.26688	0.02172	0.01468	0.00029	0.05726	0.19802	13.2022	0.02692	0.11065	4.45037	0.31543	0.07505	0.01344	0.07381	0.33446	0.0001	0.12573	0.02402	0.0001	0.0094	0.07331	0.05568	0.25581	0.02922	0.02792	0.0311	0.0138	0.08836	0.00928	0.18372	0.04039	0.01995	0.03106	0.0001	0.0089	7.90577	0.02389	0.0001	0.01105	0.02462	0.00476	0.01151
OG0003578	UPF0415 protein C7orf25 homolog	0.939057	0.0001	0.08864	0.03023	0.03493	0.08646	0.07098	0.01436	2.28098	8.84916	14.765	0.04256	0.02341	0.00118	11.8965	0.0567	0.03476	11.732	0.04264	0.0677	0.07018	0.26558	0.0935	0.20742	0.01434	0.0001	0.01524	0.33313	0.00102	0.05434	0.72351	12.188	8.69605	0.05401	0.00296	0.0496	0.06957	0.0238	0.04182	0.06493	0.03884	0.03233	3.60898	0.06334	0.03083	0.02096	17.6356	0.08669	0.08383	0.02986	0.02136	0.10186	0.03323
OG0004270	Vesicular glutamate transporter 2	0.86259	1.42631	0.02528	0.02346	0.02766	0.05296	0.03559	0.04987	0.0799	0.02961	857.683	0.17212	0.05784	0.06941	700.113	0.06704	0.01017	0.48372	0.05943	0.09783	999	0.01584	0.04983	0.04526	0.29043	0.07954	0.03663	0.02792	0.03726	0.12225	0.07493	0.02335	0.09079	0.17225	0.11626	999	0.04337	0.06881	0.04034	0.03432	0.28512	0.06793	0.01332	0.06652	999	0.03259	0.1101	0.02783	0.0218	0.06811	0.11843	0.05691	0.04712
OG0004358	Proteasome subunit alpha type-7-1	0.784841	0.00991	0.85398	0.00392	0.00661	0.00617	17.3459	0.00382	0.0001	224.812	0.0001	0.02832	0.01425	0.01731	65.9192	0.01849	0.0455	339.023	0.04224	0.01173	213.185	0.01907	0.01193	0.00393	0.00388	0.0001	0.04762	0.00218	2.17397	0.0001	0.08467	0.0076	127.595	0.00448	0.00593	0.0001	0.00688	0.01091	0.0093	0.0108	0.0001	0.00365	0.00889	0.00649	0.0001	0.02239	14.7043	0.01057	0.02981	0.03169	0.0298	0.0001	0.0001
OG0004316	Magnesium transporter protein 1	0.754169	62.5822	0.01057	0.0001	0.00366	0.02205	0.0001	0.02744	1.05923	0.0001	99.5937	0.04007	0.01688	0.08443	0.01808	0.02077	0.02258	0.02551	0.01963	0.04093	0.0219	0.06036	0.04021	0.0075	0.00545	0.0001	0.04591	0.01194	0.01358	0.04835	0.0001	98.9851	0.02234	0.04596	0.06037	0.06506	0.06446	0.02877	0.04645	0.00684	0.0001	0.03365	0.0001	0.08363	0.04888	0.02018	0.02449	0.06033	0.21351	0.01131	0.01416	0.06115	0.07343
OG0003746	CCR4-NOT transcription complex subunit 11	0.446617	0.0001	0.03083	254.198	0.02504	0.05485	0.01525	0.03095	576.71	0.00741	0.1373	227.599	0.01617	0.05374	0.10264	0.03744	0.1359	0.05024	0.03062	0.04643	0.02912	0.09086	0.05538	0.08149	0.06523	0.07262	0.28111	999	0.00388	0.05434	0.09751	999	999	0.22091	0.008	0.03067	0.09535	0.11698	0.06155	0.0426	729.653	0.02487	0.02415	0.03897	575.852	0.03691	0.0001	0.03152	0.04239	0.03986	0.10133	0.03281	0.04542
OG0005084	Uncharacterized protein C6orf136 homolog	0.49462	0.0001	0.45488	0.0001	0.10069	0.13066	999	0.06234	999	999	68.5183	0.1608	0.06953	0.09947	999	0.09663	999	999	0.01614	0.08196	0.00404	999	0.11735	0.16928	0.0389	999	0.126	0.05667	0.09321	0.10135	0.25086	999	999	0.02972	0.00195	999	0.00322	0.0601	0.06262	999	0.07223	0.04087	0.02846	0.22496	999	0.04216	999	0.11931	0.15378	0.19094	0.36261	0.40915	0.14825
OG0003690	5'-AMP-activated protein kinase catalytic subunit alpha-2	0.973172	0.0001	0.0001	0.0001	0.00789	0.02075	0.04494	0.00966	0.94009	0.17214	0.07538	0.00113	0.01081	0.0245	0.00775	0.00103	0.13399	0.08542	0.01024	0.03358	1.41354	0.013	0.00609	0.02163	0.01461	0.00343	0.00724	1.85987	0.00772	0.04315	0.01968	0.35454	0.46876	0.00049	0.00415	0.0294	0.01233	0.03236	0.00558	0.01266	0.01449	0.00635	0.9601	0.01139	0.47839	0.00823	1.95252	0.00903	0.00434	0.00986	0.01241	0.00328	0.04433
OG0005609	SRSF protein kinase 1	0.743773	0.0001	0.02397	0.07403	0.02923	0.02334	697.807	0.03492	0.00034	282.046	259.388	0.01167	0.07726	0.06775	523.084	0.05095	0.00755	354.817	0.03474	0.04623	0.01552	0.05389	0.03124	0.0573	0.05363	999	0.01605	0.33617	0.01034	0.0751	0.05272	0.02471	0.00617	0.04121	0.02503	0.34582	0.02023	0.0306	0.02216	0.02414	0.01049	0.02313	0.01329	0.02538	0.0001	0.01832	0.61505	0.02109	0.03187	0.01649	0.1123	0.04353	0.05045
OG0004789	Histone acetyltransferase type B catalytic subunit	0.766218	0.0001	0.24936	0.01331	0.06994	0.08002	0.01309	0.03918	0.0237	0.02704	0.2089	0.27909	0.10925	0.09517	191.743	0.03488	0.05959	352.855	0.0491	0.03952	0.0257	0.07778	0.03519	0.04227	0.06083	0.03833	0.54149	0.04813	0.01543	0.03024	0.09865	0.03006	266.499	0.05288	0.01038	0.00664	0.01067	0.14933	0.02721	0.97739	683.411	0.0624	0.04489	0.10786	46.7513	0.06907	0.02452	0.0225	56.049	0.07341	0.08926	0.08195	0.14029
OG0004428	Protein HEXIM1	0.939057	27.4171	0.04582	0.00489	84.9381	0.00369	0.02101	0.34129	0.00402	0.0001	399.468	0.11741	0.00302	0.01472	0.00017	0.07013	259.042	217.638	0.00455	0.05646	190.067	0.08092	0.05376	0.0001	0.02618	177.736	0.01412	328.715	0.06037	0.04608	0.01075	0.01298	0.03677	0.31745	0.13756	0.00798	0.02991	0.01863	0.01555	0.1145	0.01912	0.31079	0.0001	0.04722	0.0001	0.0328	245.402	0.00855	0.01992	0.0343	0.09968	0.12492	0.03299
OG0003821	Serine/threonine-protein phosphatase 6 catalytic subunit	0.921797	0.0001	0.01595	0.0001	0.01613	0.01535	999	0.03376	0.0001	0.01866	0.05104	0.06003	0.02847	0.01447	0.12037	0.02632	0.04504	0.15512	0.03756	0.06355	0.04252	0.12135	0.00805	0.03095	0.02314	0.0001	0.06231	999	0.0034	0.00962	0.0001	0.01575	0.0001	0.02211	0.00566	999	0.01468	0.02788	0.00901	0.01468	0.00772	0.02814	0.0001	0.02648	0.0489	0.00973	999	0.02536	0.01311	0.04469	0.06541	0.02744	0.0135
OG0003616	Vacuole membrane protein 1	0.474241	0.0001	0.03096	0.04039	0.02695	0.07824	646.277	0.03757	451.8	30.8046	433.931	0.04468	0.11325	0.10096	469.829	0.02017	0.04487	0.0001	0.03976	0.0632	0.05109	0.03463	0.0548	0.07433	0.09877	0.01795	0.06323	0.0126	0.02252	0.11309	0.07069	527.79	0.04678	0.02856	0.04384	0.05968	0.05465	0.09015	0.09021	0.14259	0.06502	0.08527	0.04883	0.10823	0.03543	0.08067	139.823	0.09743	0.06205	0.12462	0.11216	0.04912	0.1097
OG0005284	ABC transporter G family member 20	0.53721	232.127	0.08263	149.264	0.10461	0.09413	0.04254	0.01583	77.9458	0.04487	179.789	0.12218	0.09021	0.22796	123.104	0.13798	0.0338	95.9511	0.07889	0.01909	0.03766	0.09018	0.07717	0.13555	0.03226	0.04076	0.03338	555.043	0.01263	0.16926	0.30994	0.11444	147.29	0.32797	0.09538	0.08132	0.36496	0.04039	0.05225	0.12527	0.05445	0.1394	0.04909	0.14603	999	0.1795	0.06665	0.0591	564.035	0.09954	0.35176	0.33032	0.30563
OG0005255	Phosphate carrier protein, mitochondrial	0.940302	0.28501	0.0237	479.375	0.03932	0.05752	0.0001	0.02787	0.02044	513.668	298.316	0.03946	0.0696	0.04379	0.03182	0.0244	0.10161	1.04224	0.05209	0.03513	0.01716	0.03794	0.11	0.06599	0.04488	0.06395	0.2901	368.3	0.04309	0.04496	0.14829	0.10943	694.085	0.03012	0.07583	0.07302	0.04388	0.04317	0.03468	0.09165	0.0001	0.06977	70.3381	0.03383	999	0.05908	0.17343	0.01873	0.01038	0.06287	0.16814	0.07251	0.07827
OG0004195	Fork head domain-containing protein FD3	0.973169	0.0001	0.07093	999	0.16448	0.02981	0.08097	0.00081	999	999	999	0.03953	0.01128	999	0.01353	0.00258	0.0001	999	0.00173	0.06183	0.0001	999	0.01781	0.02227	0.00879	999	0.01753	999	0.04558	999	0.02689	0.13354	0.0001	0.47416	0.06591	0.03849	0.08998	0.20668	0.0527	0.07761	0.14266	0.08368	0.00095	999	0.00251	0.0647	999	0.03894	0.001	0.01034	0.28729	0.01167	0.01487
OG0003171	Serine/threonine-protein kinase SIK3	0.306161	0.0001	0.00844	28.6036	0.02121	0.08715	999	0.02984	0.04616	554.087	0.11458	0.08017	0.05688	0.06906	0.04441	0.06244	0.0716	999	0.098	0.02879	0.02718	0.11615	0.05263	0.03654	0.08518	0.03491	0.1375	0.08745	0.03374	0.1456	0.06466	0.05032	0.01024	0.12277	0.04398	0.0517	0.03774	0.03233	0.03132	0.02239	0.06407	0.02778	0.0001	0.02806	0.01511	0.08306	0.02226	0.02219	0.0301	0.03278	0.01962	0.02996	0.07129
OG0004239	Nuclear pore complex protein Nup205	0.34671	0.0001	0.0311	4.07534	0.02272	0.04636	0.15151	0.01322	0.03379	37.8244	0.07041	0.04268	0.01756	0.02843	25.981	0.01346	0.0223	60.9755	0.01404	0.09151	0.06531	0.05104	0.06317	0.0279	0.0258	0.07216	0.08654	0.01065	0.00955	0.02678	0.01653	0.00261	17.6713	0.01966	0.0148	15.2937	0.02698	0.00237	0.01806	0.0306	0.05941	0.04373	0.18793	0.06084	0.08956	0.02573	20.4796	0.02334	0.08335	0.03795	0.02564	0.11988	0.09231
OG0004399	Head-specific guanylate cyclase	0.889299	0.13972	0.01039	0.04496	0.01679	0.05856	0.0001	0.03853	0.1073	0.01184	0.03879	0.00697	999	0.02459	0.1308	0.03533	0.03664	66.3597	0.03604	0.0406	0.0001	0.02562	0.10469	0.08086	0.04683	0.08903	0.03067	0.0282	0.07665	0.01744	0.0195	0.00533	0.02691	0.05064	0.03717	1.35824	0.04422	0.04524	0.00927	0.06825	0.03048	0.01607	63.7045	0.05342	0.02975	0.03124	221.568	0.01908	0.02102	0.13095	0.01239	0.04075	0.05047
OG0005415	Tyrosine-protein phosphatase non-receptor type 4	0.818264	23.8243	0.0077	0.01776	0.00293	0.01343	0.0001	0.00877	0.01254	0.0001	1.95575	0.01104	0.01692	0.00948	0.00808	0.02136	0.03842	0.26162	0.03427	0.05305	0.01128	0.02868	0.01234	0.02187	0.02995	0.00396	0.02121	0.00936	0.01109	0.00423	0.00964	0.01185	0.02036	0.01433	0.02102	0.01751	0.01423	0.02861	0.00619	0.02011	0.0135	0.01997	0.02495	0.01965	0.07852	0.02095	0.00579	0.00425	0.01375	0.01059	0.01598	0.01125	0.00966
OG0005013	Glucosidase 2 subunit beta	0.629968	0.0001	0.10011	0.08243	0.071	0.08833	0.02072	0.05921	999	0.04127	544.274	0.02795	0.02406	0.04886	685.467	0.02228	0.00408	481.963	0.00188	999	0.00041	0.1477	0.0973	0.13655	0.06016	0.04806	0.03554	0.19155	0.00649	0.03121	0.36116	649.672	610.579	0.01785	0.00759	0.01318	0.09189	0.07467	0.34402	0.03358	0.00222	0.08309	752.201	0.03399	0.05655	0.03925	0.14685	0.06935	999	0.04872	0.03608	0.28633	0.20493
OG0004162	Purine nucleoside phosphorylase	0.771187	0.0001	0.05946	999	0.04909	0.1032	999	0.03404	0.0424	0.0001	0.15779	0.05035	0.13595	0.04265	999	0.0703	0.14388	999	0.04198	0.00195	0.08067	0.03951	0.1484	0.05073	0.02526	0.18307	0.02856	0.07543	0.06784	0.09449	0.06756	0.01704	999	0.03805	0.05031	0.07692	0.04326	0.07707	0.08945	0.02436	0.13451	0.05914	0.14232	0.03838	999	0.03149	161.298	0.03132	0.02129	0.11418	0.10205	0.11679	0.1586
OG0004631	Protein phosphatase methylesterase 1	0.806146	122.6	0.06222	294.124	0.02794	0.05944	0.0001	0.07174	213.601	284.707	999	0.06431	0.0205	0.13046	421.821	0.03483	0.07182	216.938	0.05319	0.02421	0.02678	0.07445	0.12935	0.09176	0.04311	0.02805	0.12764	0.29643	0.0509	0.02269	0.0738	999	412.973	0.01786	0.0139	508.624	0.01946	0.01995	0.0531	0.03258	0.03016	0.06164	999	0.03295	88.8826	0.03918	535.105	0.03137	0.02312	0.15946	0.06029	0.10106	0.08467
OG0004520	SPRY domain-containing SOCS box protein 3	0.615682	0.0001	0.07906	0.01735	0.01676	0.03247	0.14746	0.06671	0.13485	737.374	0.00193	0.01192	0.04368	0.05431	999	0.16326	0.02301	143.225	0.01907	0.16217	0.0001	1.53282	0.25506	0.09022	0.06995	0.06651	999	999	0.01056	0.01868	999	440.571	0.00153	0.00226	0.07224	0.00999	0.18608	0.06696	0.12398	0.15643	999	0.11584	0.09029	0.06406	0.0001	0.16653	0.01664	0.07248	0.23423	0.08076	0.08502	0.07064	0.22688
OG0003910	D-aspartate oxidase	0.819696	28.8189	0.20802	246.692	0.12791	0.03683	0.02293	0.04251	188.625	36.595	58.0577	0.01717	0.09054	0.05178	19.62	0.00732	0.00131	204.699	0.14059	0.076	227.719	0.10225	0.13527	0.07095	0.11096	76.841	0.0732	290.88	0.02341	0.16582	0.18332	24.5463	106.945	0.03909	0.0182	0.0095	0.09365	0.18607	0.19142	0.06389	65.7255	0.10157	2.84187	0.04847	0.0001	0.22553	137.122	0.07461	0.17096	0.06002	0.03073	0.22448	0.13354
OG0003212	2-oxoisovalerate dehydrogenase subunit beta, mitochondrial	0.450082	0.0001	0.04528	0.05038	0.02585	0.06208	156.881	0.04242	92.2753	233.717	0.0572	0.02794	0.06427	0.06416	175.885	0.01925	0.11825	999	0.04423	0.11318	0.05787	0.12623	0.03645	0.06478	0.05517	0.10052	0.31279	999	0.0184	0.12337	0.0729	0.01805	0.08665	0.02173	0.05833	229.416	0.06487	0.03778	0.09366	0.03803	0.13795	0.04476	0.52485	0.06894	0.04402	0.09024	999	0.05939	0.06912	0.08684	0.14704	0.06582	0.32999
OG0003677	Coiled-coil domain-containing protein 130 homolog	0.90156	0.00221	0.04445	955.46	0.0349	0.07194	682.819	0.01075	999	999	0.0683	0.26637	0.04708	0.06503	0.0001	0.01741	187.135	727.768	0.03048	0.01039	0.00479	0.04731	0.07277	0.0593	0.01962	0.02615	0.14017	999	0.04678	0.01817	0.005	0.40822	291.229	0.03632	0.05309	0.57341	0.05543	0.04637	0.12644	0.02242	0.07081	0.01477	999	0.03128	999	0.08739	0.10518	0.03463	0.01087	0.03027	0.05233	0.09408	0.06759
OG0003947	Peroxisome biogenesis factor 1	0.664892	0.02891	0.11113	0.0717	0.0729	0.11468	243.538	0.04004	999	0.0001	999	0.05177	0.16727	0.1687	709.571	0.09899	0.01224	999	0.05719	0.02208	0.02495	0.06475	0.82619	0.14198	0.05174	0.03834	999	999	0.01311	0.13439	0.14252	999	999	0.06726	0.0558	0.03782	0.14013	0.13111	0.11305	0.11517	0.05969	0.07601	0.16833	0.08232	0.01168	0.10157	999	0.09415	0.2088	0.14819	0.07214	0.14537	0.0699
OG0005340	39S ribosomal protein L32, mitochondrial	0.87199	999	0.11116	999	0.2115	0.09161	0.0001	999	999	0.12909	999	0.49861	0.1301	999	0.01861	0.10234	999	999	0.0213	0.13853	72.1169	999	999	0.0579	0.02498	0.0001	0.0001	999	0.44926	0.14928	0.08884	0.03277	0.0001	0.05949	0.02857	0.0001	0.5398	0.09938	0.07167	999	0.04174	0.20144	0.0001	999	0.00923	0.17492	0.0001	0.19915	0.10584	0.12726	0.08119	0.1309	999
OG0003248	Signal-induced proliferation-associated 1-like protein 2	0.969818	0.0001	0.0001	999	0.0001	0.02865	999	0.00132	0.0001	0.0001	999	0.05014	0.008	999	0.03916	0.63455	0.00461	0.0001	0.0001	0.00155	999	0.00939	0.01064	0.0001	0.01111	0.0001	0.0001	999	0.0353	0.01699	0.01091	0.29766	0.00397	999	0.00444	999	0.04392	0.07166	0.05792	0.30768	0.0037	0.09616	0.0001	0.02295	0.0001	0.04629	0.0001	0.01829	0.0001	0.0001	0.06532	0.05989	0.06953
OG0003486	SET and MYND domain-containing protein 4	1	0.0001	0.03922	999	0.11194	0.06665	297.346	0.02297	0.00965	0.0001	999	0.12317	0.07088	0.26807	0.09658	0.24292	0.00954	999	0.05094	0.05316	999	999	0.22823	0.09798	0.08042	0.23086	999	999	0.00142	157.294	0.03751	999	999	0.09864	0.00719	999	0.09896	0.02252	0.06921	0.06523	0.03591	0.10216	351.973	0.08085	0.01725	0.03606	245.189	0.06224	0.02436	0.03623	0.40241	0.12953	0.12599
OG0004263	ATP-dependent RNA helicase me31b	0.731963	578.683	0.0119	0.07905	0.01598	0.01118	0.0001	0.01821	0.0001	0.01703	0.07306	0.01847	0.02006	0.05287	0.02895	0.02924	0.01522	142.799	0.00857	0.01867	70.4282	0.01154	0.0001	0.0001	0.04142	0.0001	0.04272	0.0001	0.0185	0.00968	0.06558	0.00343	0.02061	0.02508	0.02904	0.02558	0.00997	0.01744	0.03237	0.02116	0.01634	0.04003	0.00534	0.01009	77.7102	0.01291	101.368	0.00559	0.01115	0.01906	0.03338	0.0253	0.0001
OG0003772	Sodium/potassium-transporting ATPase subunit beta-2	0.640381	999	0.02227	0.0295	0.02546	0.14561	0.0001	0.04467	999	735.977	999	0.02088	0.3048	0.02025	0.06465	0.04854	0.08095	0.0001	0.06258	0.06298	926.772	0.04304	0.01748	0.05547	0.24375	0.03469	0.04361	0.39289	0.17977	0.13221	0.09439	0.00957	0.0001	0.12429	0.06934	999	0.08057	0.19224	0.07504	0.01443	0.09718	0.05549	0.05909	0.051	999	0.04812	999	0.02346	0.05011	0.03961	4.99704	0.01864	0.01712
OG0003919	Adenosylhomocysteinase	0.965323	0.0001	0.01243	6.22133	0.02372	0.00664	0.11945	0.01037	32.1494	14.1494	0.00146	0.04518	0.02597	0.03967	21.4353	0.01068	0.15349	0.04424	0.04013	0.01854	0.01501	0.01679	0.06291	0.082	0.03123	0.03434	0.11841	53.5118	0.02497	0.02361	0.04547	0.00017	1.83091	0.05109	0.00501	0.02161	0.01595	0.19376	0.02868	0.00565	0.0487	0.01324	0.03508	0.00657	21.1117	0.06186	23.7046	0.04129	0.017	0.11592	0.00827	0.06726	0.0302
OG0005031	Zinc transporter 9	0.755184	0.0001	0.03615	999	0.02591	0.02555	767.174	0.02337	999	950.07	968.319	0.06616	0.05549	0.0205	999	0.05313	0.00798	0.07968	0.04182	0.01969	0.0106	0.10375	0.07054	0.08029	0.03239	0.03145	0.01583	0.039	0.20599	0.04157	0.03921	0.01724	998.991	0.02635	0.03026	0.03324	0.02876	0.09441	0.04943	0.03634	0.04873	0.03312	0.01411	0.02458	999	0.05125	59.5383	0.03592	0.07468	0.11702	0.04577	0.0692	0.07078
OG0003621	Proteasome subunit beta type-3	0.321879	37.5247	0.01914	0.00454	0.0001	0.00575	0.0001	0.05019	0.0001	0.0001	999	0.06334	0.09825	0.01009	999	0.07031	0.0054	0.0001	0.03004	0.02978	711.015	0.03512	0.01169	0.03379	0.0001	0.02306	0.03045	27.9052	0.0001	0.01863	0.01289	0.0004	999	0.04507	0.00092	0.0001	0.02121	0.01458	0.01637	0.00833	0.02144	0.05057	950.181	0.03091	999	0.03718	642.786	0.03759	0.01121	0.10082	0.05333	0.03731	0.12562
OG0005397	Transcriptional repressor scratch 1	0.82955	66.4931	0.02029	21.5301	0.0001	0.10725	0.0001	0.02705	204.053	0.0001	266.857	0.00702	216.813	0.03209	84.5684	0.02441	0.08803	162.286	0.01544	0.30558	0.08334	0.0423	0.01608	0.35674	0.06161	0.03705	0.05368	999	0.03886	0.0001	0.00812	0.00408	0.01008	0.13288	0.02493	100.41	0.05665	0.02113	0.00807	0.01856	0.10718	0.01649	0.0084	0.022	125.426	0.035	0.09389	0.02541	0.00866	0.00983	0.00633	0.01506	0.02872
OG0005546	SHC-transforming protein 1	0.773906	0.03569	0.02599	0.03611	0.01558	0.01641	0.09089	0.03063	54.732	0.01242	243.824	0.02323	0.01977	0.05268	166.299	0.02274	0.00396	49.9373	0.02971	0.04618	0.11343	0.04126	0.03091	0.05357	0.0089	0.01633	0.0001	0.01842	0.00755	0.01352	0.03749	251.56	999	0.01416	0.02152	0.01291	0.04905	0.00794	0.05	0.02533	0.03211	0.05518	0.06112	0.05223	97.5152	0.02692	85.051	0.01576	0.01158	0.01447	0.00432	0.06872	0.01543
OG0005025	Integrator complex subunit 7	0.889982	0.0001	0.01853	0.1089	0.01622	0.01715	8.41588	0.02746	0.14968	0.0169	1.36611	0.06194	0.01897	0.04226	11.3185	0.00166	0.0725	0.03501	0.05078	0.07446	0.07005	0.07323	0.03822	0.02968	0.04142	0.06653	0.02849	0.00137	0.00089	0.00674	10.4232	9.02453	9.7418	0.01364	0.02268	15.1134	0.01291	0.00935	0.00766	0.05529	0.04479	0.07377	0.01113	0.03879	0.053	0.0268	14.7627	0.02104	0.02558	0.0228	0.05515	0.03131	0.03924
OG0005203	GDP-fucose protein O-fucosyltransferase 1	0.858469	0.0001	0.08594	0.01494	0.02151	0.04262	14.7075	0.04605	62.1662	0.01244	0.14292	0.05472	0.03141	0.07555	83.3469	0.04818	0.09813	23.4668	0.02875	0.01345	0.06735	0.49876	0.04822	0.10306	0.04189	0.01363	0.03972	19.0462	0.00987	0.04265	0.10725	0.11854	0.01365	0.0683	0.00065	61.805	0.03048	0.00672	10.2666	0.01344	0.07637	0.03105	16.1435	0.16172	0.0486	0.02935	31.6938	0.0485	0.02565	0.02933	45.9171	0.0549	0.04562
OG0004800	Transmembrane protein 179	0.973172	0.01475	0.04563	0.46391	0.04742	0.04748	60.9466	0.01367	999	0.0001	0.00177	0.09496	0.56915	0.01561	0.00363	0.05324	0.01051	0.09067	0.13181	0.01791	74.7344	0.00786	0.06246	0.09318	0.0282	0.03872	0.11843	63.0891	0.01055	0.0616	0.02365	0.00165	0.01182	0.02467	0.1911	999	0.02288	0.10547	0.01804	0.08988	0.01174	0.15565	0.0023	0.0296	0.03354	0.01456	78.1025	0.02639	0.07759	0.0558	0.01769	0.04315	0.02987
OG0003817	Cerebellar degeneration-related protein 2-like	0.858469	0.14048	0.0173	999	0.00186	0.01629	0.0001	0.02577	0.00932	0.00739	999	0.12856	0.11295	0.06496	999	0.05696	0.03239	0.0001	0.02035	0.17689	0.0001	0.06986	999	0.02014	0.04083	0.0803	0.0001	0.00891	0.04367	0.03007	0.02554	0.10253	0.00874	0.01652	0.0564	0.11053	0.03824	0.00393	0.05759	0.00738	88.0555	0.03375	307.08	0.01745	0.00847	0.05828	0.0001	0.04713	0.0001	0.03513	0.22049	0.03967	0.0287
OG0004953	Golgi resident protein GCP60	0.82955	0.0001	0.01915	270.37	0.02666	0.02529	0.00989	0.01984	0.2259	0.32141	0.0001	0.03867	0.14526	0.03976	999	0.09156	0.01695	0.03584	0.06805	0.06997	999	0.05743	0.01985	0.07166	0.0535	0.25154	0.12612	999	0.07826	0.01854	0.05163	0.00943	999	0.02746	0.0071	475.099	0.03902	0.00657	708.081	0.01065	308.275	0.02544	391.465	0.014	554.046	0.24016	0.00746	0.0494	0.02059	0.25806	0.04832	0.09315	0.22262
OG0003924	Prolactin regulatory element-binding protein	0.858469	0.075	0.03894	689.313	0.02105	0.07276	1.08522	0.04359	839.186	0.06071	113.01	0.02554	0.15449	0.0534	0.11454	0.1449	0.07073	0.09386	0.06742	0.05845	16.858	0.11398	0.13027	0.11732	0.07619	0.04144	0.21285	662.661	0.04877	0.02554	0.06382	0.01201	0.02825	0.25662	0.05785	0.0427	0.079	0.08556	0.08667	0.14637	0.16727	0.03959	0.04584	0.04636	712.662	0.09927	29.1701	0.04109	0.07216	0.098	0.03319	0.05965	0.18623
OG0003307	Pre-mRNA-processing factor 17	0.757882	0.01161	0.00461	356.277	0.00536	0.01108	1.36598	0.01737	0.01065	758.214	869.033	0.0327	0.02768	0.00776	0.00646	0.0159	0.01602	0.04871	0.02275	0.08531	0.0025	0.02786	0.02619	0.04102	0.01663	0.03603	0.0113	999	0.01073	0.00669	0.00652	0.00397	774.986	0.01378	0.00784	0.00263	0.00335	664.539	0.00616	0.00195	0.03367	0.03102	0.01136	0.00966	0.00732	0.01345	708.08	0.02233	0.00568	0.12552	0.01278	0.0097	0.03093
OG0004061	Plexin-B	0.90156	0.04191	0.0214	0.01357	0.0085	0.01921	0.0001	0.04457	0.04339	0.04258	0.16732	0.0118	0.10427	0.00621	16.8314	0.0298	0.16587	251.002	0.00573	0.0799	0.0096	0.03094	0.02438	0.02556	0.03992	0.01761	0.0196	244.764	0.04354	0.01593	0.0864	0.00271	0.03935	0.07615	0.03371	80.899	0.0242	0.02482	0.0112	0.00976	0.17871	0.00718	232.606	0.00451	0.05805	0.0296	306.152	0.03847	0.00154	0.02997	0.07079	0.01653	0.02141
OG0004571	Syntaxin-binding protein 5	0.858469	861.626	0.0001	813.282	853.704	0.0001	786.668	826.778	0.0001	0.0001	0.0001	794.337	0.3261	999	0.0001	0.0001	0.0001	0.0001	0.0001	3.73437	0.0001	0.0001	0.0001	0.0001	0.0001	828.693	797.576	275.578	0.0001	847.798	753.34	278.978	0.0001	0.0001	3.13588	0.0001	351.787	343.477	364.082	389.714	0.0001	999	0.0001	914.172	847.5	859.798	0.0001	963.436	999	999	0.0001	0.0001	0.0001
OG0004166	WW domain-binding protein 2	0.904041	0.02825	0.06836	0.02413	0.03425	0.00823	999	0.01428	0.03915	0.0001	1.11149	0.02071	0.05701	0.08375	0.05387	0.05232	0.0999	999	0.03528	0.10229	0.0001	0.02284	0.05897	0.10787	0.06931	0.0001	0.01647	999	0.00604	0.02013	0.04693	999	0.06414	0.13865	0.0468	0.00872	0.02693	0.06262	0.07321	0.06129	0.04563	0.01686	0.0001	0.14624	999	0.07973	999	0.03716	0.02128	0.04279	0.13974	0.05548	0.12029
OG0005660	Serine/threonine-protein kinase N	0.753773	0.04398	0.0067	999	0.00986	0.02369	0.0001	0.00688	0.01921	0.0001	0.17578	0.00584	0.0105	0.02345	0.00872	0.01919	0.00694	15.4621	0.01869	0.02605	0.01901	0.03656	0.01327	0.01279	0.00924	0.0001	0.05551	0.00903	0.00453	0.02846	0.01531	0.01714	0.04318	0.0279	0.00869	0.012	0.01535	0.01803	0.01119	0.025	0.02165	0.02165	0.03504	0.00463	0.01218	0.00508	0.06061	0.00755	0.01681	0.00598	0.00798	0.01132	0.00903
OG0004219	YTH domain-containing family protein 2	0.921267	0.0001	0.02866	0.0001	0.00902	0.00665	999	0.03209	0.00353	999	272.566	999	0.01027	0.0176	0.00588	0.1013	0.04407	0.00094	0.02182	0.02636	0.0001	0.01785	0.10004	0.04668	0.05046	0.0001	0.03317	0.01746	0.05563	0.04483	0.00596	999	0.04865	0.02349	0.01663	0.00445	0.09494	0.01436	0.00444	0.00557	0.0061	0.10923	0.01687	0.03299	0.0001	0.0067	908.258	0.02139	0.0001	0.01516	0.03899	0.04351	0.04439
OG0003895	tRNA methyltransferase 10 homolog A	0.755184	0.01305	0.03943	999	0.0253	0.04198	999	0.03611	999	0.0001	0.27511	0.06197	0.06635	0.10375	0.0105	0.06806	0.0269	999	0.03602	0.03073	999	0.04862	0.05975	0.10722	0.03031	0.02042	999	999	0.05	0.20529	0.0542	999	999	0.00831	0.02029	999	0.02152	0.01159	0.06607	0.08354	999	0.04851	999	0.02713	999	0.03877	0.07462	0.06085	0.02391	0.24324	0.04856	0.06797	0.07962
OG0004062	Plasminogen activator inhibitor 1 RNA-binding protein	0.469666	0.05585	0.01788	0.02103	0.0258	0.03453	999	0.02297	0.07238	0.40939	999	0.06661	0.15164	0.05582	0.41071	0.06848	0.06818	999	0.18974	0.02785	0.07008	0.054	0.04286	0.0347	0.15735	0.05783	0.1396	0.08172	0.03134	0.11515	0.02057	869.386	0.06933	0.09118	0.09397	0.10006	0.0462	0.05748	0.03556	0.1175	0.0298	0.05272	0.04113	0.05075	999	0.03157	0.00927	0.03074	0.04131	0.0862	0.14318	0.09375	0.0668
OG0004096	Secretory carrier-associated membrane protein 1	0.982617	0.0001	0.04632	0.06327	0.11524	0.04834	999	0.06678	999	0.2661	0.06751	0.20629	0.11481	0.04305	999	0.08677	0.10672	0.11792	0.11611	0.06531	0.06505	0.15432	0.03928	0.12277	0.08029	999	0.0041	0.11382	0.03461	0.07002	0.01944	0.06954	0.33628	0.09878	0.0748	0.07083	0.05141	0.03983	0.03261	0.04632	0.05026	0.09107	999	0.05927	0.4493	0.04912	0.0649	0.10669	0.29696	0.09091	0.04555	0.01866	0.08178
OG0005448	DNA-directed RNA polymerase III subunit RPC8	0.695483	0.0001	42.151	0.00759	0.00481	0.04643	999	0.00813	0.0001	0.0034	999	0.49697	0.1299	0.06518	0.0001	0.03183	0.10606	329.259	0.00378	0.00533	999	0.10062	0.059	0.01491	0.02398	0.0001	0.0001	999	694.001	0.03522	0.06458	440.711	0.00953	0.0747	0.21561	276.017	0.01459	999	0.00889	0.08684	999	0.00281	999	0.02181	704.598	0.25437	0.0001	0.00871	0.0001	0.03134	0.0001	0.01772	0.34118
OG0003905	Heterogeneous nuclear ribonucleoprotein F	0.446617	0.1637	0.02144	0.00813	0.01795	0.0151	0.0001	0.02457	584.313	0.0001	999	0.00626	0.01421	0.01599	999	0.03351	0.1779	999	0.02065	0.04211	0.03382	0.02707	0.00376	0.03433	0.07906	0.08503	0.20891	999	0.02447	0.01936	0.06332	0.02969	999	0.02457	0.02353	0.01186	0.03215	0.02825	0.0001	0.02631	0.0001	0.05899	0.05274	0.02767	0.02054	0.01267	999	0.01853	0.00791	0.0001	0.00383	0.00703	0.0001
OG0003410	Ubiquinone biosynthesis protein COQ4 homolog, mitochondrial	0.726396	0.48173	0.06562	0.04126	0.07668	0.10996	35.9911	0.03737	0.04009	0.03196	0.12463	0.13313	0.07441	0.15617	6.77019	0.02051	0.00058	25.1051	0.04234	0.0356	10.4587	0.08587	0.62842	0.05277	0.08726	0.61024	0.0001	38.7341	0.04231	0.03684	0.15254	0.09126	0.0503	0.3194	0.06855	0.08216	0.20209	0.05526	0.06522	0.10316	0.04176	0.10695	2.4425	0.09367	0.0152	0.08621	36.713	0.16994	0.10063	0.87927	0.04678	0.0866	0.49442
OG0005562	SR-related and CTD-associated factor 8	0.469666	0.0001	0.00966	111.992	0.01138	0.00784	201.793	0.00716	124.704	158.701	1.68612	0.02364	0.05783	0.01859	0.0001	0.02566	0.05827	139.896	0.05429	0.06048	0.0042	0.03735	0.0236	0.01579	0.06023	0.01541	0.0125	112.019	0.01065	0.01048	0.07791	0.0232	999	0.02493	0.01074	0.00521	0.01161	0.02609	0.02415	0.00791	0.0336	0.01993	0.11124	0.00956	106.219	0.01533	108.606	0.0047	0.00591	0.00654	0.0085	0.00586	0.00521
OG0004812	Protein O-mannosyl-transferase 2	0.93719	141.741	0.03578	999	0.06276	0.0548	0.02982	0.05438	999	0.0346	999	0.08384	0.03457	0.03325	0.12994	0.04565	0.026	0.09882	0.02764	0.06075	999	0.05942	0.12727	0.07787	0.0561	0.04313	0.04129	0.1281	0.0077	0.03678	0.04759	302.781	0.04574	0.04285	0.02279	0.03677	0.03767	0.01705	0.033	0.05256	0.04987	0.07094	0.02702	0.05951	0.08599	0.01539	525.42	0.02388	0.04293	0.05323	0.0322	0.09424	0.0722
OG0005557	Nuclear cap-binding protein subunit 1	0.944389	0.0001	0.00544	44.9387	0.00716	0.01102	368.236	0.01028	0.01178	60.6401	56.3317	0.01743	0.01158	0.00931	44.4655	0.01811	0.01169	65.9969	0.01526	0.01735	0.00559	0.00908	0.03697	0.02542	0.00612	0.0001	0.0001	0.17665	0.00569	0.01352	0.01443	0.02929	25.3395	0.00063	0.00276	0.01137	0.02027	0.07849	0.03104	0.00527	0.01655	0.02756	0.04729	0.01288	0.03827	0.0163	0.00724	0.00306	4.45224	0.00377	0.00703	0.00518	0.00578
OG0004801	5'-3' exoribonuclease 2 homolog	0.798036	0.02337	0.00251	0.0001	0.00793	0.0021	103.096	0.01473	0.0001	0.10147	999	0.01376	0.04763	0.01144	999	0.01462	0.03631	0.0001	0.0315	0.02522	0.0001	0.03153	0.05723	0.28402	0.01609	0.0001	0.0001	12.8546	0.01182	0.00509	0.0001	0.0001	0.00142	0.0324	0.02452	999	0.01102	0.01833	0.01622	0.0001	0.0001	0.03519	0.01074	0.0176	0.02801	0.01153	999	0.01433	0.00656	0.02535	0.02754	0.0263	0.08025
OG0003372	Plexin domain-containing protein 2	0.847502	0.02012	0.08486	3.98149	0.15124	0.06714	0.0001	0.42805	0.06403	0.63262	0.07575	0.03646	0.13922	0.07796	999	0.09432	0.14363	999	0.06551	0.07379	999	0.07257	0.05679	0.0424	0.09972	0.07587	0.11227	0.0685	999	0.06001	0.10035	0.00677	0.02044	0.26408	0.13695	999	0.10203	0.1682	0.10534	0.12988	0.22605	0.05327	999	0.02774	999	0.11287	999	0.0906	0.04304	0.13115	0.03527	0.04153	0.16926
OG0004525	Cyclin-dependent kinase 20	0.34671	0.0001	0.0478	999	0.10798	0.04168	162.747	0.0456	999	418.249	999	0.10802	0.07825	0.0694	0.00035	0.05106	143.11	999	0.02412	0.04719	999	0.01685	0.14095	0.119	0.19626	0.08295	0.06077	745.939	0.02558	0.08337	0.01806	333.986	999	0.00152	0.00162	0.00531	999	0.03596	893.514	0.02365	999	0.0288	999	0.14969	999	0.02595	999	0.12166	0.35598	0.11998	0.7165	0.07094	0.68071
OG0003507	Integrin alpha-PS2	0.980854	0.0001	0.03976	645.634	0.12587	0.1306	157.591	0.03576	0.00923	114.366	0.09896	0.04539	0.08867	0.03287	37.2612	0.0892	0.00226	715.189	0.09915	0.02216	605.828	0.26789	0.15486	0.16217	0.04206	0.04614	221.896	0.23203	0.1861	0.14919	0.3002	0.00126	44.3217	0.05723	0.00301	120.45	0.04153	0.00628	0.01631	0.02167	0.02662	0.04545	97.311	0.0525	0.20081	0.03987	0.02683	0.11412	0.08914	0.0572	0.35051	0.03275	0.03238
OG0004473	Monocarboxylate transporter 14	0.469666	0.0001	0.04369	999	0.28422	0.1065	0.11816	0.04942	999	0.01971	999	0.07078	0.03436	0.08791	0.0628	0.28731	0.09002	999	0.02917	0.14616	0.0001	999	0.04372	0.0342	0.06706	0.14095	0.28476	999	0.02593	0.11935	0.04101	0.08614	1.7591	0.13344	0.04626	1.28457	0.02594	0.06482	0.09706	0.029	999	0.06629	0.0036	0.0518	0.01283	0.11753	0.00429	0.09163	0.05821	0.02576	0.06005	0.0348	0.02335
OG0005092	G-protein coupled receptor moody	0.378705	999	0.02303	0.00239	0.06905	134.868	0.07372	0.04306	0.00967	0.0001	0.02263	0.0615	0.06153	0.07401	999	0.00191	0.03966	999	0.08471	0.00112	0.00734	0.04329	0.01761	0.01136	0.01263	0.03337	0.01095	0.02111	0.02473	0.01852	0.02047	0.02734	0.00417	0.21045	0.04079	999	0.0477	0.13748	0.02055	0.01055	149.506	0.07079	0.07478	0.03517	999	0.05767	0.21288	0.05178	999	0.02008	0.03075	0.07364	0.06039
OG0004677	DEAD-box ATP-dependent RNA helicase 17	0.999822	0.0001	0.03508	0.0253	0.05518	0.05204	208.451	0.04942	597.192	0.01389	590.09	0.05137	0.06975	0.04323	0.00617	0.04121	0.16303	420.022	0.06189	0.14849	0.05265	0.16578	0.08937	0.12127	0.04707	0.05876	0.02667	0.24496	0.01872	0.04886	0.25275	0.01401	0.03572	0.04626	0.10199	2.6147	0.06669	0.05596	0.09512	0.08711	0.22674	0.08878	323.899	0.04105	1.0061	0.04595	193.142	0.04779	0.02706	0.04537	0.10279	0.06728	0.0225
OG0004407	Coiled-coil domain-containing protein 22 homolog	0.546007	0.2224	0.02945	0.0211	0.049	0.03766	0.09261	0.12236	0.03099	43.3229	0.11758	0.05553	0.07151	0.03328	21.0945	0.06486	0.09439	116.688	0.10011	0.08331	0.08586	70.8879	0.09188	0.12717	0.0608	0.10693	0.12601	0.2879	0.02877	0.0768	0.08289	0.00033	0.11685	0.04343	0.02217	32.5219	0.04045	0.00124	0.01801	0.05134	0.1765	0.07002	0.70792	0.07627	0.4411	0.05679	0.01058	0.0697	0.11005	0.09364	0.05167	0.1197	0.13414
OG0003404	Acidic mammalian chitinase	0.746905	0.03479	0.07975	999	0.13736	0.09164	35.6624	0.13774	999	0.1559	0.10282	0.09535	0.10163	0.11567	0.11073	0.06705	0.03189	999	0.08475	0.08926	515.409	0.29546	0.22178	0.19891	0.03776	0.07279	0.05391	999	0.08988	0.15608	0.38618	0.12978	0.04633	0.14785	0.15735	0.1223	0.07659	0.35448	0.05774	0.08309	0.09819	0.05579	842.392	0.06214	714.758	0.06968	0.04661	0.11843	0.06348	0.12067	0.26878	0.11213	0.11027
OG0004264	Nuclear receptor coactivator 6	0.476983	0.01258	0.05365	0.0668	0.04332	0.06303	12.3758	0.07126	999	0.07671	0.25861	0.09466	0.0448	0.02839	0.14209	0.10602	0.07639	682.945	0.10282	0.09438	0.07588	0.06978	0.08375	0.05428	0.07825	0.12051	0.15592	886.319	0.11239	0.07106	0.11746	0.03257	0.11238	0.04462	0.06	0.2137	0.03764	0.16887	0.0753	0.04851	0.13229	0.03874	0.01764	0.02249	0.12724	0.0931	965.831	0.05913	0.01119	0.24452	0.01491	0.0584	0.02625
OG0005438	Phosphatidylserine lipase ABHD16A	0.495549	0.0001	999	0.03608	0.04463	0.0599	0.37452	0.05248	999	999	999	0.07234	0.06507	0.02686	999	0.03458	0.03804	999	0.03786	0.04091	999	0.06045	0.09855	0.07539	0.031	0.08574	0.04378	0.02833	0.01083	0.07068	0.20082	999	999	0.18293	0.01155	0.01069	999	0.01397	0.05148	0.04921	999	0.05751	999	0.08378	999	0.08746	0.0001	0.10905	0.04744	0.06193	0.08648	0.11922	0.07603
OG0004864	N6-adenosine-methyltransferase subunit METTL3	0.868675	0.00046	0.02436	0.02263	0.02064	0.02296	8.34093	0.01002	6.94454	0.01536	19.8017	6.91491	0.00518	0.01164	2.56913	0.0009	0.01643	17.7114	0.01246	0.02164	0.02182	0.01168	0.0054	0.0327	0.00656	0.02232	0.0001	0.1564	0.00882	0.19105	0.01012	17.0742	17.7165	0.05713	0.00682	29.3828	0.01041	0.0068	0.01842	0.0152	11.5466	0.00774	27.8264	0.01911	0.01962	0.00344	0.01242	0.00448	0.06683	0.01002	5.17354	0.02846	0.0001
OG0003970	Ionotropic receptor 25a	0.846448	0.0001	0.01927	5.7999	0.06079	0.04497	540.675	0.02063	0.00925	0.02202	0.06321	999	0.04286	0.10899	7.16552	0.00169	0.00059	442.286	0.01628	0.0484	0.02791	0.02374	0.07064	0.04771	0.1848	0.10929	0.01914	0.42727	0.00853	0.11658	0.07232	0.20052	14.9049	0.09527	0.06129	0.22098	0.08561	0.17791	0.07162	0.03415	0.04874	0.02942	0.1772	0.06149	0.01475	0.04117	0.03645	0.0359	0.03818	0.05055	0.10284	0.0875	0.06589
OG0003581	Low density lipoprotein receptor adapter protein 1	0.695483	0.16497	0.03742	0.03909	0.03424	0.09208	0.0001	0.01136	496.225	0.0001	0.03548	0.02504	0.0471	0.0235	0.01195	0.26036	933.077	0.00041	0.00108	30.7041	0.00249	0.01568	0.2064	0.01885	0.00651	0.00983	483.31	782.634	0.00029	0.05902	0.00293	0.03688	0.0001	9.95672	0.00761	0.04847	0.05286	0.1054	0.02427	0.00408	0.09915	0.11821	0.00756	661.622	0.00314	0.02561	0.0001	0.09278	0.10065	0.0001	0.02147	0.13163	0.07235
OG0003892	Ecdysone-inducible protein E75	0.50876	0.0001	0.00447	247.615	0.01175	0.03435	155.211	0.0001	0.01816	0.0001	63.2442	0.00398	0.01335	0.00407	0.00741	0.01514	0.02667	0.09033	0.01265	0.11955	0.0001	0.02673	0.00872	0.00732	0.04173	0.0001	0.0001	0.00497	273.947	0.0001	0.00619	0.00086	0.02088	0.07985	0.05277	0.01804	0.05951	0.00839	0.01439	0.00553	96.6623	0.00332	0.01747	0.00766	671.656	0.0037	0.0001	0.01269	0.01461	0.0046	0.0001	0.00158	0.00139
OG0004122	Delta(3,5)-Delta(2,4)-dienoyl-CoA isomerase, mitochondrial	0.664892	0.05976	0.05669	199.209	0.03473	0.04171	71.6943	0.03053	271.551	269.705	280.84	0.04554	0.09013	0.08619	474.491	0.12027	0.10573	272.518	0.0027	0.04736	0.01379	0.06499	0.03882	0.26531	0.15226	0.11627	0.18208	0.02502	0.00468	0.06283	0.21776	0.40031	0.02531	0.0467	0.03079	175.26	0.05508	0.0285	0.06277	0.06767	0.05243	0.0451	0.10658	0.10911	81.6371	0.06568	214.989	0.03379	0.04109	0.10896	1.28726	0.20585	0.16896
OG0005307	EEF1A lysine methyltransferase 2	0.545417	2.66766	0.00921	266.439	0.06483	0.03682	0.01384	0.02915	0.0013	0.00425	0.07877	0.0047	0.05939	0.09371	278.106	0.00365	436.534	227.415	0.00189	0.00385	363.427	0.03801	0.15005	0.07819	0.03827	0.10891	0.0001	373.439	0.05808	0.09802	0.06082	357.719	0.00291	0.03682	0.08705	444.083	0.00487	624.318	0.02071	0.03238	124.037	0.07528	367.374	0.07196	0.0001	0.03761	312.482	0.02708	0.25068	0.04884	0.21225	0.14401	0.10982
OG0004877	Transmembrane protein 50A	0.940302	0.0001	0.18743	22.6325	0.02156	0.04031	15.6173	0.01046	13.5605	0.00327	0.0001	0.05696	0.03535	0.3034	8.02541	0.00112	0.06507	0.0001	0.10839	0.04969	3.51447	0.10622	0.2538	0.08893	0.02604	0.05513	0.0001	0.02461	0.00229	0.61352	0.03282	29.4963	30.0946	0.14905	0.00076	0.0001	0.0543	0.00016	0.01733	0.22938	32.6743	0.03244	0.0001	0.04813	26.86	0.00302	0.0001	0.03812	39.0101	0.15872	0.13365	0.13084	0.16987
OG0003478	Choline O-acetyltransferase	0.858469	0.06599	0.04091	0.0699	0.0646	0.07993	0.0001	0.05957	999	132.247	0.07017	0.0329	0.07245	0.0843	0.09563	0.0647	0.11556	707.656	0.06812	0.04391	0.01767	0.05122	0.08969	0.13446	0.0418	0.07088	0.0117	999	0.04789	0.03585	0.12662	0.00201	644.232	0.05879	0.00988	786.358	0.04335	0.13782	0.01825	0.02317	0.02117	0.08139	0.20852	0.07527	45.4268	0.0392	0.05207	0.03336	0.04756	0.06982	0.39459	0.04696	0.04418
OG0005082	Dual specificity protein phosphatase MPK-4	0.882993	0.83337	0.02677	52.2775	0.02934	0.07869	0.00062	0.02905	501.288	473.77	0.00924	0.0189	0.05363	0.01596	3.98016	0.00169	0.02461	601.037	0.03503	0.03925	301.363	0.09282	0.05111	0.07315	0.0404	0.0001	0.07485	472.044	0.00966	0.0465	0.11846	0.00994	0.15	0.0495	0.00124	386.057	0.02344	116.234	0.16555	0.11019	497.854	0.02754	771.708	0.10229	0.0001	0.01174	367.771	0.03899	0.01913	0.02003	20.8795	0.09492	0.04699
OG0003230	Putative uncharacterized protein	0.610823	0.0001	74.8487	0.03805	0.11925	0.0001	56.6656	0.02539	85.3378	85.5489	0.00491	170.872	0.43155	0.05117	0.0001	0.00406	84.5095	75.4516	0.00273	0.05466	28.7866	82.2571	152.35	0.09653	0.05025	0.07037	0.0001	0.19919	134.495	0.06944	0.04856	0.00069	0.0001	1.23446	0.18696	56.7943	0.29923	0.23683	999	0.12629	0.11906	0.27586	0.0001	0.91387	66.2873	0.2757	0.05	0.11893	0.20295	0.31265	0.0001	0.05556	0.2519
OG0004402	Teneurin-m	0.806146	0.0001	0.03934	0.04804	0.01371	0.02823	0.03928	0.04207	999	0.153	999	0.01609	0.04545	0.0342	0.02647	0.05376	0.14855	999	0.01899	0.09474	0.0139	0.09551	0.02079	0.01653	0.03071	0.0001	0.00307	0.04381	0.04206	0.01915	0.01497	0.01302	0.01435	0.08079	0.05826	999	0.05543	0.05526	0.0152	0.0145	0.04336	0.01679	0.01232	0.01358	0.07032	0.05935	0.01877	0.04068	0.01257	0.03838	0.02924	0.01775	0.02207
OG0003357	Synaptobrevin homolog YKT6	0.45797	0.03568	0.00612	0.0001	0.04132	0.04641	0.85911	0.04673	0.01128	50.6287	80.2794	0.02957	0.01897	0.03405	0.0001	0.02674	0.01846	0.0232	0.03838	0.01392	40.5759	0.06186	0.02147	0.02219	0.01107	0.0306	0.06629	0.0001	0.01076	0.02401	0.02519	0.0001	0.00326	0.00056	0.00514	0.0019	0.10133	0.0184	0.01164	0.01243	91.0572	0.01951	0.02709	0.0088	84.5734	0.06547	0.00709	0.02022	0.05708	0.0487	0.0576	0.07991	0.04647
OG0005116	Charged multivesicular body protein 2a	0.82955	1.02163	0.00203	0.86137	0.004	0.00604	0.0001	0.00306	0.44242	1.04866	0.0001	0.00215	0.00516	0.01445	0.80951	0.01593	0.01036	0.77852	0.01066	0.00288	1.2277	0.0001	0.0118	0.01378	0.02654	0.03589	0.0001	0.81204	0.00531	0.00207	0.0001	0.00037	0.08177	0.01736	0.00853	0.00011	0.01357	0.30317	0.0354	0.04128	0.02014	0.00538	1.27004	0.00174	0.95186	0.0071	0.6292	0.00568	0.00213	0.02407	0.01177	0.01425	0.02677
OG0004878	Hypoxia up-regulated protein 1	0.682529	0.04067	0.02415	19.7609	0.04484	0.0383	5.61798	0.04463	0.02379	158.861	0.10637	0.06356	0.04212	0.03085	147.145	0.01016	0.1363	108.647	0.06226	0.01228	0.00621	0.08576	0.11911	0.10175	0.0209	0.05949	0.0611	0.0028	0.01479	0.02205	0.24481	7.71858	29.7947	0.00238	0.00108	95.5135	0.00761	0.00634	0.07865	0.0363	0.10196	0.04034	0.03291	0.04523	0.13476	0.05905	7.12103	0.04852	0.04846	0.05201	0.02035	0.10227	0.05359
OG0003333	Insulin-like growth factor 2 mRNA-binding protein 1	0.746905	0.0001	0.04692	0.02397	0.0073	0.00386	9.8614	0.03938	0.0669	0.0001	0.06472	0.02179	0.03209	0.00659	999	0.02887	0.03546	0.03389	0.01684	0.04893	0.05054	0.0761	0.09993	0.00278	0.0381	0.12984	0.34482	0.0001	0.07661	0.0001	0.02788	0.00591	0.03466	0.08296	0.04403	0.19095	0.04372	0.03747	0.0095	0.07806	0.0225	0.03093	0.02066	0.01265	0.0001	0.02651	0.0001	0.17153	0.04499	0.10078	0.15329	0.00743	0.01351
OG0003602	tRNA (guanine(10)-N2)-methyltransferase homolog	0.732492	0.00702	0.02909	0.04166	0.06068	0.07048	999	0.07155	999	999	935.675	0.0386	0.05479	0.00123	999	0.00175	0.02624	472.372	0.05397	0.05872	999	0.12797	0.1304	0.16767	0.0499	0.01798	0.08755	242.161	0.04028	0.02168	0.1359	0.01384	0.0621	0.0215	0.02324	39.1875	0.0257	0.18157	0.03699	0.13816	0.01475	0.07086	999	0.04635	0.04816	0.04368	999	0.05902	0.03753	0.19569	0.06524	0.06673	0.10332
OG0004663	Mesoderm induction early response protein 1	0.914449	853.754	0.01665	0.0001	0.01168	0.01905	0.0001	0.01455	999	0.01317	0.02625	0.50837	0.01753	0.01938	623.668	0.02095	0.01253	999	0.00993	0.02028	999	0.0156	0.01208	0.01539	0.03572	0.02572	0.00893	0.0904	0.02785	0.01553	0.01283	431.166	0.01704	0.06411	0.00573	0.00438	0.01154	0.023	0.02196	0.00952	0.03694	0.02655	280.675	0.02908	0.00306	0.01273	0.10695	0.0078	0.01443	0.01549	0.04514	0.0001	0.03048
OG0003834	Vacuolar protein sorting-associated protein 29	0.936342	0.0001	0.0001	0.38779	0.16562	0.0001	0.30106	0.00661	0.133	0.0001	0.0001	0.00594	0.0001	0.0001	0.47479	0.00334	0.02752	0.0001	0.0001	0.00524	0.0001	0.0001	0.0001	0.0001	0.00644	0.0001	0.0001	0.13581	0.0001	0.80486	0.0001	0.0001	0.5443	0.0001	0.0005	0.0001	0.00491	0.00356	0.0001	0.0001	0.0001	0.0001	0.0001	0.00966	0.07539	0.0001	0.0001	0.007	0.0001	0.16206	0.0001	0.0001	0.0001
OG0004649	Methylthioribulose-1-phosphate dehydratase	0.682529	999	57.1287	0.00401	0.00662	584.744	0.00797	0.04684	0.0001	0.00686	0.01954	0.03837	0.03482	0.04169	0.05133	0.11616	0.00783	999	0.04389	0.00587	0.0001	0.08058	0.03221	0.04829	0.08286	0.02568	0.0001	691.001	0.02	0.11081	0.03533	585.367	0.01282	0.02318	0.02741	0.06034	0.021	0.16941	0.0095	0.00618	0.26428	0.01962	0.0001	0.03187	837.393	0.03006	0.06665	0.01937	0.03729	0.08047	0.0479	0.40377	0.04361
OG0004086	Exportin-1	0.726396	0.00201	0.00972	672.955	0.01969	0.02053	41.5022	0.01447	0.03485	0.03783	86.5693	0.00796	0.01177	0.02102	113.484	0.02412	0.01341	0.02082	0.02213	0.01727	0.00793	0.09379	0.02577	0.03361	0.02086	0.0162	0.02024	0.03968	0.01081	0.01054	0.02516	0.00665	0.00868	0.02324	0.00602	0.108	0.01356	0.02719	0.0185	0.02185	0.00756	0.03317	0.01033	0.02104	999	0.01573	0.16977	0.00607	0.04025	0.0914	0.08214	0.02498	0.02108
OG0004161	Cleavage and polyadenylation specificity factor subunit 4	0.746905	0.01216	0.00978	0.00705	0.0001	0.01164	9.45116	0.01288	0.02403	999	955.758	0.02632	0.05161	0.01115	999	0.04105	0.01071	986.614	0.02109	0.00219	999	0.01035	0.0001	0.00247	0.02185	0.01882	0.0001	0.00264	0.02946	0.0001	0.01097	0.00766	0.02604	0.00638	0.0197	999	0.0058	999	0.01005	0.04425	0.00863	0.02445	0.0001	0.01289	0.0001	0.01404	0.0001	0.00507	0.0382	0.00295	0.01557	0.0127	0.00674
OG0005113	Periaxin	0.806146	0.06317	0.04392	0.02024	0.02543	0.03227	9.0361	0.02841	0.06667	0.02692	0.13261	0.04631	0.08513	0.0443	10.2386	0.11805	0.00093	6.35641	0.04051	0.02324	0.07214	0.05024	0.0448	0.03711	0.17066	0.13486	0.01049	0.04423	0.03828	0.04755	0.05141	0.03644	0.00027	0.00241	0.00092	0.28235	0.03104	0.07845	0.03525	0.05338	0.01451	0.05161	9.55071	0.06255	0.0271	0.02062	14.145	0.03838	0.05512	0.05815	0.12909	0.08499	0.07023
OG0005436	Flotillin-1	0.925404	0.00486	0.01385	22.5482	0.00295	0.0188	6.04494	0.01972	0.02061	0.0001	0.03239	0.01718	0.03101	0.01559	0.0001	0.00434	0.02469	21.0887	0.01518	0.00075	0.0001	0.00544	0.01604	0.02848	0.01866	0.02135	0.02316	0.02437	0.00139	0.0281	0.25114	0.00227	2.89655	0.00735	0.00632	0.00089	0.00195	1.40828	0.0001	1.38957	0.00159	0.00825	21.1984	0.01359	0.0086	0.01878	0.0001	0.00318	0.0001	0.03745	0.00932	0.02508	0.0417
OG0004029	Coiled-coil domain-containing protein 63	0.781412	0.00403	94.2615	0.01101	0.01456	0.02633	916.821	0.01373	999	999	0.0172	0.02535	0.09181	0.07381	0.01929	0.19265	0.00902	999	0.03578	0.0082	999	0.25702	0.10056	0.0763	0.03065	0.16946	0.02456	927.886	0.04413	0.00942	0.06544	0.00577	999	0.05238	0.01035	0.03709	0.02758	0.12539	0.09685	0.0373	157.176	0.02292	227.982	0.03324	0.0001	0.24368	0.01331	0.03349	0.17037	0.09178	0.04312	0.14552	0.40649
OG0004292	Eukaryotic translation initiation factor 3 subunit M	0.898252	133.844	0.00448	161.923	0.00878	0.01859	0.0001	0.02404	151.079	0.02711	0.14475	0.01148	0.02937	0.00684	0.01518	0.04444	0.02786	0.02206	0.01371	0.01921	0.0001	0.00831	0.0001	0.00983	0.00985	0.0001	0.0001	149.911	0.00415	0.00505	0.02303	0.01758	0.00019	0.00323	14.7704	999	0.01211	0.02346	0.00772	0.01328	0.06586	0.01274	0.00719	0.00762	94.2899	0.00455	0.0001	0.00728	0.01418	0.01501	0.03852	0.00702	0.00564
OG0003873	Zinc finger CCCH domain-containing protein 3	0.917456	0.0001	0.07308	0.01882	0.03528	0.18803	147.638	0.02358	0.07638	0.0001	185.371	0.10965	0.09387	0.05315	999	0.11078	0.13772	0.0001	0.16643	0.08909	11.9954	0.09525	0.06682	0.13212	0.13569	0.26748	0.14475	0.09335	0.02588	0.04477	0.08088	213.798	0.01511	0.07486	0.04067	999	0.00555	0.01878	999	0.05166	0.91413	0.12016	999	0.09863	0.06687	0.08111	999	0.08087	0.04086	0.02836	999	0.06756	0.08116
OG0005451	Non-specific lipid-transfer protein	0.476983	0.0001	0.02628	147.251	0.07611	0.01495	37.0115	0.00784	0.09916	81.5295	0.02936	0.16191	0.00792	0.03387	0.00322	0.01659	30.9018	381.618	0.02484	0.01666	0.00181	0.05964	0.02522	0.13169	0.01205	0.03232	0.0158	0.16369	0.00353	0.1851	0.03443	0.10807	0.39173	0.06868	0.00941	335.752	0.06184	0.00044	0.0831	0.02551	0.09446	0.01434	0.09043	0.13134	0.05291	0.01115	61.7805	0.02889	0.18935	0.05408	0.21955	0.18079	0.15287
OG0005429	Cytohesin-1	0.476983	0.85095	0.00369	6.81174	0.00229	0.0001	0.00759	0.04274	0.0001	0.44297	0.0001	0.00011	0.00129	0.50232	0.37977	0.02317	1.04932	0.00131	0.00767	0.06734	12.5063	0.00195	0.26623	0.00358	0.0001	0.02262	0.00931	5.41356	0.0036	0.0001	0.02333	0.0001	0.00362	0.00992	0.01333	1.72745	0.01452	0.01053	0.01099	0.00428	0.02091	0.00544	0.0001	0.00274	0.0001	0.00263	0.0001	0.0218	0.02001	0.01307	0.0001	0.00283	0.0001
OG0005137	Serine/threonine/tyrosine-interacting protein	0.63554	999	0.04779	530.237	0.03393	0.09626	0.02803	0.01814	288.634	0.0001	752.434	0.07164	0.08626	0.04395	0.0081	0.05103	854.551	999	0.06681	0.11282	621.934	0.01469	0.02004	0.05774	0.0459	0.21938	0.16889	188.595	0.00412	0.03874	0.04335	147.103	0.12842	0.10281	0.01449	0.0093	0.04908	0.04988	0.05111	0.15354	0.0001	0.04356	513.601	0.02261	861.883	0.07911	0.0001	0.01579	35.2778	0.02091	0.01352	0.05223	0.25521
OG0004032	Putative uncharacterized protein	0.53721	0.0001	0.10203	0.00446	0.01747	0.08292	999	0.01177	0.02235	0.00287	999	0.0746	0.02633	999	999	0.02177	0.04111	0.00676	0.1727	0.04734	0.03912	999	0.08397	0.06884	0.00505	0.03891	999	999	0.00608	0.02345	0.03126	0.04273	0.10803	0.20782	0.04796	0.16829	0.10948	0.04422	0.10372	0.08497	999	0.02976	999	0.0434	0.0001	0.02774	999	0.02404	999	0.02375	0.02513	0.07995	0.04012
OG0005269	ABC transporter G family member 20	0.783221	0.0001	0.05689	0.00903	0.05032	0.03243	227.027	0.0188	585.499	0.10777	0.50715	0.02382	0.08283	0.03326	0.00532	0.02279	0.02982	999	0.03656	0.0669	0.01632	0.05142	0.0127	0.00923	0.02198	0.02149	0.02817	0.07376	0.01481	0.0132	0.01867	0.00795	0.00817	0.10557	0.07862	473.25	0.04074	0.05929	0.09467	0.05312	0.03261	0.01753	0.09709	0.03381	0.05352	0.01998	0.00761	0.04931	0.03078	0.01941	0.07871	0.15584	0.10475
OG0004648	CWF19-like protein 1	0.906288	0.0074	0.0289	0.32369	0.02225	0.03462	130.213	0.0383	65.2796	44.24	69.9789	0.0157	0.0157	0.05497	63.6973	0.03393	0.04129	0.03929	0.05361	0.0573	37.742	0.04555	0.09359	0.07293	0.0683	0.03406	0.07473	37.6846	0.00391	0.01906	407.415	999	58.8805	0.00962	0.01749	0.00942	0.1185	0.07141	0.12589	0.08547	999	0.02406	33.8303	0.0281	42.589	0.04894	63.0649	0.02299	0.00997	0.18299	0.03528	0.13645	0.11154
OG0005035	Putative uncharacterized protein	0.984769	0.00046	999	0.01969	0.0001	0.18105	0.0001	0.0001	999	0.02463	0.0001	999	0.0001	0.20339	999	0.01226	0.0001	0.04029	999	0.00314	999	999	0.09499	0.02538	0.0001	0.0001	0.10914	999	0.0016	0.08023	0.13382	0.0001	0.0001	0.34256	0.02267	999	0.00552	0.18729	0.13086	999	0.0001	0.16845	0.0001	0.00998	999	0.01729	0.0001	0.06801	999	0.0753	999	0.13698	999
OG0004101	Putative uncharacterized protein	0.664892	0.0001	3.25473	0.02449	0.0001	0.03649	13.352	0.00074	0.0001	33.6949	0.09155	48.5982	0.09539	0.21353	0.0001	0.56175	0.01806	0.01014	0.59335	0.02868	0.0001	0.76284	6.47205	0.0019	0.00086	0.19684	1.34454	0.01167	0.11941	0.14148	0.09639	29.2357	2.95588	0.05562	0.56934	0.05039	0.195	0.0676	0.0001	0.0001	48.6384	0.07499	3.77229	0.12606	0.48262	0.10107	26.5805	0.00971	0.10562	0.5982	0.07638	0.84516	0.05086
OG0003309	Endoplasmic reticulum lectin 1	0.939057	0.0001	0.05257	0.01852	0.01438	0.08637	3.25708	0.05157	26.0866	0.03966	21.6948	0.01251	0.05444	0.03805	18.7443	0.00455	0.05911	0.01552	0.06625	0.05739	27.6188	0.17999	0.1554	0.08543	0.03458	0.06493	0.42787	0.08105	0.02251	0.24656	0.05009	19.7999	21.7198	0.01842	0.02777	0.01063	0.02925	0.00089	11.2542	0.02064	2.14147	0.07016	0.02673	0.06077	24.0158	0.03878	0.00619	0.03662	0.02779	0.04098	0.11381	0.06727	0.05063
OG0004934	Metal regulatory transcription factor 1	0.731963	0.0001	0.07298	0.01286	0.01376	0.03443	999	0.04177	372.79	0.0105	999	0.0696	0.08599	0.0393	234.227	0.12564	0.02652	0.0424	0.04147	0.03918	0.04917	0.02305	0.01397	0.02567	0.01822	0.95665	0.0001	0.07478	0.03863	0.03666	0.12234	0.00902	93.4572	0.02159	0.07635	999	0.02878	0.05735	0.03126	0.02432	0.02982	0.04379	0.07719	0.08838	0.0001	0.08116	0.0571	0.01462	0.07661	0.0368	0.03018	0.03259	0.18127
OG0003684	Cilia- and flagella-associated protein 52	0.34671	1.03122	0.05127	76.9245	0.05696	0.02394	0.00295	0.05647	88.7347	113.305	181.62	0.02749	50.9421	0.04962	0.0001	0.0333	999	0.00064	0.00222	179.711	0.00149	540.912	0.02602	999	0.0167	0.17727	0.0001	0.0089	0.00693	999	0.01276	0.00122	0.00576	0.03318	0.31489	999	0.02135	999	311.358	0.02956	747.012	0.02967	999	0.02396	157.931	0.05538	124.132	0.20289	0.02123	0.17763	0.04933	0.19136	0.16857
OG0005346	NADP-dependent malic enzyme, mitochondrial	0.818264	0.01595	0.01635	0.0001	0.00963	0.01835	9.29107	0.03704	0.04306	37.8548	25.4456	0.02353	0.03457	0.01407	0.32211	0.01529	0.11025	0.0001	0.02639	0.01835	0.01515	0.01146	0.08858	0.01968	0.02952	0.03102	0.03471	11.3688	0.01706	0.01201	0.06549	0.00136	12.1334	0.02055	0.00935	0.08789	0.04231	0.01935	0.02265	0.01674	0.00471	0.035	0.24877	0.01631	0.0001	0.02442	0.03074	0.03614	0.0186	0.0376	0.02905	0.04086	0.02096
OG0005265	Exportin-7	0.446617	0.04474	0.00897	0.0001	0.00245	0.01575	0.0001	0.00958	17.2117	0.0001	0.00425	0.02154	0.00681	0.01798	0.00372	0.02181	0.0171	33.6925	0.02722	0.01541	0.0001	0.01741	0.01225	0.00511	0.00514	0.00766	0.12153	0.05304	0.01908	0.01091	0.01597	0.01357	0.00953	0.01718	0.01788	0.0071	0.0086	0.00888	0.00818	0.01529	0.01184	0.01293	0.05383	0.01216	0.0407	0.02113	0.06762	0.00461	0.03897	0.02566	0.04967	0.00472	0.05083
OG0004115	Regulator of nonsense transcripts 2	0.769139	0.0001	0.0198	0.00924	0.03825	0.02244	42.7796	0.01176	46.5979	62.8963	300.523	0.00621	0.04224	0.03303	100.914	0.00154	0.00331	60.926	0.0163	0.02298	0.00768	41.1598	0.1243	0.00804	0.02042	0.08343	0.1106	228.539	0.00256	0.01057	0.01957	346.654	48.7575	0.00147	0.00465	0.00364	0.07183	0.00365	0.34689	0.00951	0.02537	0.01406	25.9552	0.02599	0.01806	0.00738	25.5392	0.00839	0.0194	0.04447	0.02665	0.01954	0.01789
OG0003376	Methionine aminopeptidase 2	0.446617	0.01726	0.02	0.09014	0.00939	0.00999	0.11295	0.02404	55.8458	0.00935	59.0728	0.01129	0.04014	0.0198	456.704	0.02644	0.02866	0.03919	0.03739	0.06374	0.01946	0.02319	0.05353	0.03368	0.02511	0.02851	0.01396	306.092	0.01156	0.06767	0.01386	0.00176	0.02527	0.05587	0.01747	0.12647	0.02207	0.02708	0.01375	0.06395	0.01537	0.01345	0.02067	0.01898	84.1062	0.01147	0.0001	0.01774	0.00642	0.01452	0.03709	0.01689	0.05108
OG0003362	Ubiquitin-like modifier-activating enzyme ATG7	0.553443	0.0001	0.03584	656.863	0.08068	0.06402	999	0.09962	0.10142	836.956	999	0.0328	0.04647	0.07282	608.94	0.00275	0.0489	443.276	0.02881	0.10492	0.0001	0.14937	0.15644	0.06022	0.03594	0.0001	598.215	999	0.00065	0.08372	0.03428	999	269.04	0.00557	0.01659	0.00045	0.06218	0.12317	0.06713	0.09084	0.04546	0.05764	0.16987	0.11604	965.184	0.0367	999	0.04431	0.24917	0.0666	0.06223	0.10324	0.0308
OG0003429	V-type proton ATPase subunit F	0.744967	0.01587	0.01025	0.0001	0.28391	0.00356	0.0001	0.01479	0.01215	0.0001	0.13204	0.00433	0.01454	0.0001	0.0001	0.00463	0.06322	0.0001	0.00222	0.00205	0.0001	787.674	0.00612	0.02606	0.00194	0.0001	0.0001	0.07358	0.0001	0.04524	37.6056	212.808	0.0001	0.00325	0.0001	156.902	0.00336	0.0001	0.07929	0.00619	0.0408	0.00587	0.0001	0.005	0.0001	0.00076	0.0001	0.0001	109.179	0.01005	0.0001	76.0754	0.0001
OG0003869	Innexin inx1	0.981059	999	0.39094	0.05529	0.34499	0.11678	0.0001	0.01728	999	999	999	0.09219	0.09906	0.0819	670.795	0.04846	0.02553	732.517	0.05682	0.1155	907.539	0.05121	0.23575	0.07063	0.09229	0.08773	999	0.31497	0.00811	0.05391	747.907	999	999	0.17742	0.0538	541.385	0.12591	0.0001	0.04161	0.02136	0.01564	0.22236	0.05644	0.40825	0.00673	0.1027	999	0.05956	0.05068	0.11682	0.07189	0.00785	433.909
OG0004309	Apoptosis-inducing factor 1, mitochondrial	0.562061	0.0265	0.03815	5.88125	0.04005	0.05541	0.56482	0.05755	7.43416	0.23276	204.114	0.12265	0.08637	0.07574	0.04274	0.04629	0.07749	370.943	0.05846	0.05645	278.06	0.07822	0.13938	0.18952	0.10253	0.07925	0.04117	49.0511	0.02247	0.10786	0.06117	33.5832	0.00722	0.01228	0.03359	0.03253	0.01448	0.08798	0.07115	0.20516	0.04379	0.10951	0.10039	0.08843	580.814	0.06248	457.401	0.07699	0.06189	0.07	0.27193	0.21699	0.11469
OG0004708	Probable glutamine--tRNA ligase	0.97231	0.0001	0.02155	665.54	0.01366	0.04407	999	0.01403	999	0.00762	574.172	0.01342	0.02234	0.03896	999	0.01436	0.0571	0.02998	0.02771	0.04849	0.0153	0.12902	0.09173	0.1667	0.049	0.15011	0.04823	0.01995	0.0062	0.02994	0.07847	999	0.02647	0.05747	0.0025	0.0184	0.18221	0.0048	0.01709	0.0324	999	0.02878	999	0.08943	0.0001	0.01756	999	0.01368	0.02737	0.02962	0.0672	0.16138	0.06486
OG0003666	General transcription factor 3C polypeptide 5	0.905367	0.0001	0.02471	0.06296	0.03848	0.10609	0.21658	0.1134	0.02064	0.0034	0.06163	0.16928	0.02654	0.09514	232.359	0.04391	0.15671	0.05567	0.06203	0.05065	13.0542	0.31745	0.0492	0.03273	0.02609	0.07567	0.55535	0.07095	0.00108	0.04659	0.08709	1.67486	73.0136	0.0081	0.00228	82.5718	0.03708	0.0705	0.0713	0.11559	0.28269	0.06549	0.09414	0.0361	65.6288	0.03431	162.778	0.04816	0.03791	0.06498	0.0492	0.10895	0.11786
OG0005495	Cytochrome P450 306a1	0.868717	116.876	0.91149	67.9255	0.00938	0.10161	0.0001	0.02454	744.024	0.0001	0.0001	0.15315	0.03101	999	128.484	0.0151	0.08207	0.0001	999	0.07884	0.0001	100.947	0.08219	0.07256	0.02267	0.28306	0.0001	123.874	0.0073	564.652	0.0474	999	0.02725	0.10935	0.16676	0.06007	0.20309	0.26962	0.20461	0.11406	0.0001	0.03574	0.0001	0.00174	0.01722	0.06694	0.0001	0.37016	0.04165	0.0573	0.28329	0.0788	0.12814
OG0003317	Glycogen debranching enzyme	0.495549	0.00517	0.0518	0.39112	0.0806	0.05604	79.7804	0.03844	170.703	0.02537	27.2403	0.03029	0.05324	0.06154	0.01494	0.00129	0.07329	0.02204	0.04948	0.04422	591.751	0.10874	0.09088	0.10723	0.02705	0.05457	0.08572	0.14924	0.01795	0.03586	0.04661	0.02235	0.02619	0.03372	0.00123	77.7281	0.033	0.02555	0.03453	0.04162	0.03128	0.06406	0.21092	0.04731	38.6568	0.10404	0.26394	0.01704	0.04221	0.03614	0.04717	0.06712	0.07069
OG0003733	Bystin	0.753216	0.00542	0.03209	805.933	0.03139	0.03647	16.8465	0.02985	999	0.07881	999	0.02712	0.04948	0.01662	111.329	0.0185	0.01524	530.49	0.03302	0.11219	0.01563	0.06943	0.07893	0.10325	0.05784	0.03473	46.9151	0.01549	0.00805	0.01863	0.01472	0.01321	24.7937	0.02351	0.00218	57.5052	0.01189	0.0299	0.05148	0.08803	209.072	0.02263	0.00892	0.04445	865.002	0.02753	999	0.0337	0.01325	0.0581	0.10298	0.08441	0.09992
OG0003214	Putative uncharacterized protein	0.858469	0.0001	999	0.04876	0.15343	0.30116	999	0.00477	999	999	999	0.24795	0.12935	0.08346	999	0.34337	0.00073	0.08761	0.03121	0.07305	999	999	0.09704	0.17477	0.09696	0.08681	0.35324	999	0.52608	0.12794	0.99572	999	0.0001	0.00909	0.0556	999	0.04271	999	0.01537	0.06249	999	0.00392	0.00444	0.28803	999	0.37234	0.02958	0.08843	0.10355	0.40348	0.13581	0.07873	0.2372
OG0003948	Moesin/ezrin/radixin homolog 2	0.693802	0.00053	0.00195	0.0001	0.00274	0.00437	0.4848	0.0067	0.0001	0.0001	0.00982	0.00601	0.04079	0.0058	0.00287	0.00972	0.03041	0.00182	0.00279	0.01985	1.92235	0.00324	0.0001	0.00363	0.01687	0.0001	0.0599	0.0001	0.0001	0.00251	0.01983	0.00034	0.0001	0.01537	0.00055	10.8931	0.01218	0.00883	0.00176	0.0001	0.00927	0.0001	0.01319	0.00693	7.82363	0.00292	0.00709	0.00349	0.00191	0.0001	0.0001	0.00265	0.0001
OG0005512	Glutamate decarboxylase	0.874443	0.0001	0.01505	0.0001	0.01353	0.04241	871.647	0.03602	0.01162	0.13684	0.0001	0.00321	0.01718	0.02883	999	0.02737	0.03159	0.0001	0.01746	0.0323	0.57586	0.0337	0.0238	0.00928	0.00437	612.262	0.0001	594.962	0.01643	0.04851	0.00679	0.0001	0.0001	0.03151	0.08935	0.0066	0.05847	0.00218	999	0.00514	654.69	0.02718	0.0001	0.01897	0.0001	0.02084	0.06194	0.00658	0.07639	0.1662	0.0001	0.03554	0.03024
OG0004910	Tryptophan--tRNA ligase, mitochondrial	0.965323	0.0001	0.05367	0.06147	0.07581	0.05366	999	0.07581	999	0.06351	999	0.06322	0.10117	0.04636	999	0.10683	0.03096	0.09993	0.06847	0.04323	0.05147	0.06843	0.16172	0.2053	0.03704	0.18361	0.04767	999	0.02283	0.07131	0.2808	0.15068	999	0.02898	0.03417	0.04241	0.09547	0.21927	0.06644	0.08942	0.15772	0.06503	0.30841	0.07225	0.0001	0.0598	0.03052	0.05465	0.05446	0.1003	0.06242	0.0782	0.29422
OG0004784	Oxidative stress-responsive serine-rich protein 1	0.999822	0.0001	0.0076	999	0.03104	0.11894	999	0.09107	999	999	0.06843	999	0.02314	0.06469	999	0.00382	0.11903	999	0.04303	0.20759	0.0001	2.09518	0.05908	0.04729	0.04493	0.25829	0.3314	999	0.01662	0.40322	0.05875	0.01907	0.13049	0.29998	0.22525	999	0.03796	0.11212	0.06273	0.02909	0.07251	0.0487	0.06653	0.10394	0.00307	0.19967	0.03067	0.18886	0.05074	0.02303	0.10241	0.04653	0.24501
OG0005179	Guanine nucleotide-binding protein-like 1	0.306161	0.02445	0.07953	0.22001	0.05509	0.05719	0.48272	0.05917	23.7274	0.0001	0.07906	0.02437	0.04656	0.02962	9.6406	0.00941	0.02617	0.01748	0.03048	0.0383	0.02666	0.04979	0.10691	0.06473	0.05578	0.019	8.55024	4.77065	0.01133	0.02133	0.04698	0.00019	0.05749	0.00105	0.00269	0.12028	0.00212	0.00475	0.13343	0.12862	0.05308	0.0363	21.9506	0.08633	0.1425	0.06744	22.6739	0.08712	0.06715	0.03136	0.12568	0.08061	0.16606
OG0004158	Zinc finger protein 90	0.797408	0.01129	0.00833	0.03811	0.01839	10.0084	0.0001	0.03973	10.5859	28.4817	22.1492	0.00018	5.69127	0.0137	25.5685	0.06809	0.0001	0.00469	0.00412	11.4709	0.05536	0.003	0.0001	0.0001	0.05221	12.3766	0.0001	0.00283	12.0258	0.00137	7.97438	0.00183	3.39486	0.0269	0.01904	0.0001	0.07318	0.00265	0.01024	0.0001	0.0001	0.00441	0.0001	0.00327	17.2764	0.00585	0.0001	0.04563	0.0001	0.0029	0.0072	0.01386	0.0001
OG0003933	Zinc finger protein ush	0.569339	0.00601	0.02995	910.066	0.02511	0.06478	999	0.06536	0.09566	0.0001	999	0.02557	0.07643	0.02519	629.441	0.07751	0.12044	0.11406	0.05554	0.22677	0.46848	0.06128	0.0739	0.02604	0.13342	0.03861	0.0757	0.03333	0.13726	0.02016	0.05186	0.00799	0.12284	0.5217	0.05403	834.878	0.11171	0.12546	0.11419	0.01227	999	0.02995	0.09595	0.01629	0.15248	0.10554	0.01582	0.02183	0.06055	0.07441	0.02604	0.02905	0.01882
OG0004601	Short coiled-coil protein B	0.378705	1.80123	999	0.0001	0.00853	0.00833	0.0001	0.00699	0.00417	999	0.01268	0.01853	0.04068	0.01385	999	0.02136	0.11341	999	0.03298	0.03601	0.0001	0.06734	0.01187	0.02386	0.07604	0.02982	0.02479	999	0.01628	0.00986	0.0001	0.00371	0.0001	0.02573	0.00532	0.08361	0.00906	0.0001	0.00683	999	999	0.01824	0.0001	0.0001	0.0001	0.00882	0.0001	0.0001	2.37552	0.00573	0.0309	0.0001	0.01302
OG0004977	S phase cyclin A-associated protein in the endoplasmic reticulum	0.858469	17.0255	0.01348	0.00629	0.0202	0.01541	0.01722	0.01422	809.165	0.03241	820.133	0.03556	0.02413	0.03401	11.0521	0.02188	0.00051	999	0.02377	0.02856	681.705	0.01495	0.03902	0.0213	0.01341	0.00787	407.183	0.00947	0.00976	0.02657	0.01492	0.02159	0.0234	0.02012	0.01959	305.525	0.01598	0.03802	0.03311	0.02188	223.385	0.034	0.00868	0.0287	0.07027	0.02016	80.6635	0.02699	0.02648	0.01973	0.0116	0.01816	0.02914
OG0003794	B-cell CLL/lymphoma 7 protein family member B	0.575619	0.0001	0.02486	0.0001	0.01121	0.0001	0.16005	0.02776	999	0.0001	0.0001	0.00567	999	0.02279	0.0001	0.00058	0.02609	999	0.02437	0.04075	0.0001	0.01615	0.04039	0.03018	999	0.0001	0.0001	999	0.02756	0.00865	0.07694	0.03946	0.03175	0.00558	0.02165	0.0001	0.01224	0.01157	0.00976	0.03124	0.00614	0.09933	0.0001	0.0001	0.0001	0.00121	0.0001	0.0118	999	0.0001	0.0001	0.08147	999
OG0004075	Pogo transposable element with ZNF domain	0.755184	0.01874	0.07673	0.18602	0.0743	0.05898	9.98965	0.05467	163.28	0.13113	33.1638	0.09073	0.06681	0.03612	29.4487	0.05197	0.07256	0.02492	0.05885	0.06087	0.14753	0.02714	0.04878	0.03847	0.03476	0.0519	0.05716	31.3186	0.09873	0.0546	0.07983	0.29134	173.931	0.0129	0.00201	0.00306	0.05559	0.01553	0.03146	0.07932	0.13138	0.05231	301.18	0.03901	381.892	0.12376	0.35079	0.05128	0.02788	0.06253	0.02289	0.04754	0.24398
OG0005573	Protein artichoke	0.874503	0.0001	0.02422	334.512	0.03398	0.05021	0.03744	0.02643	36.2151	0.0001	607.328	0.07137	0.03493	0.09362	152.423	0.00773	0.0361	999	0.04293	0.05403	0.01486	0.02834	0.04492	0.0679	0.01529	0.01551	0.02706	211.404	0.02047	0.05375	0.03117	0.0636	999	0.12409	0.03441	0.45907	0.06159	0.05843	0.06059	0.04072	0.10308	0.05211	0.04592	0.07655	0.00021	0.03507	999	0.02857	0.0637	0.03705	0.04933	0.05765	0.02945
OG0005616	Zinc finger protein GLIS2 homolog	0.664892	0.0322	0.0249	0.0001	0.02126	0.04644	0.0001	0.01622	24.3429	0.07743	7.76603	0.00245	0.0594	0.03832	0.01593	0.06529	0.15592	43.0868	0.00306	0.1153	0.00595	0.06946	0.03197	0.02316	0.22069	0.0113	0.01965	0.56304	0.02457	0.01296	0.16648	0.00463	0.04116	0.21106	0.07568	19.8023	0.118	0.00147	0.00055	0.00161	0.03145	0.02441	31.5141	0.02932	0.00716	0.03601	12.6417	0.01452	0.02595	0.01328	0.0229	0.007	0.01642
OG0003843	TATA box-binding protein-like 1	0.378759	0.0001	0.00137	82.7398	0.00252	39.1837	0.0001	0.03771	0.00137	81.7804	0.00581	999	0.09684	0.01332	0.00103	0.12618	0.1547	0.0001	131.154	0.00348	0.00864	0.0001	0.01772	0.0597	192.984	0.14753	0.08729	0.01094	0.04543	0.0001	3.94735	51.3925	0.01922	0.09866	0.02514	0.0001	0.0055	0.12909	105.152	0.03698	116.008	0.01153	0.0001	0.00973	0.0001	0.00567	0.02007	0.0001	14.3661	0.0001	0.03412	0.0001	0.0001
OG0003678	Solute carrier family 12 member 9	0.873365	0.02249	0.03643	357.988	0.05297	0.03366	275.302	0.01887	0.05835	0.02001	226.094	0.03136	0.0317	0.02078	225.797	0.03263	0.01877	0.03719	0.03234	0.04281	0.07301	0.14334	0.03632	0.07342	0.01369	0.00788	0.22562	0.03928	0.00071	0.0624	0.15726	0.34872	208.52	0.04453	0.03329	999	0.03203	0.00146	0.02106	0.02859	0.03827	0.05943	0.0001	0.05375	0.0001	0.02039	0.02109	0.0279	0.02727	0.06801	0.03909	0.03341	0.05657
OG0003209	40S ribosomal protein S24	0.799478	189.693	0.0001	0.0001	0.01	0.03343	0.0001	0.03263	0.0001	0.0001	0.0001	0.0001	0.08239	0.00435	0.0001	0.03347	0.0001	999	0.02188	0.01721	0.0001	0.00418	0.15812	0.02891	0.0506	0.04368	999	0.03562	0.00762	0.0001	0.04824	888.697	0.0001	0.01513	0.03817	0.00869	0.00399	697.66	0.02128	0.01553	0.01142	0.00312	0.0001	0.00837	529.219	0.01135	0.04162	0.08325	0.0001	999	0.0001	0.0001	0.02559
OG0003647	Hepatocyte growth factor-regulated tyrosine kinase substrate	0.989716	0.0001	0.02073	435.64	0.013	0.01228	999	0.00419	877.102	999	0.1897	0.03598	0.0457	0.07173	0.07385	0.05035	0.1777	999	0.03354	0.04453	822.704	0.02596	0.04209	0.04865	0.03146	0.13204	0.0241	999	0.01651	0.01612	0.05277	100.017	0.0169	0.0015	0.01854	0.05475	0.02042	0.01192	0.01844	0.02357	0.13498	0.03496	0.01463	0.064	334.312	0.02496	0.02436	0.04742	0.033	0.01985	0.04991	0.00913	0.10036
OG0003598	Probable glutamate--tRNA ligase, mitochondrial	0.34671	0.01741	0.06092	999	0.05203	0.09351	73.3706	0.0633	999	0.0001	999	0.03483	0.08212	0.07712	999	0.05274	0.05683	679.584	0.07969	0.04844	0.03492	0.02764	0.05006	0.09254	0.07094	0.39898	0.03785	820.285	0.073	0.11541	0.062	284.031	999	0.02143	0.1205	0.02538	0.07647	596.465	0.04449	0.03647	0.03354	0.18011	0.05612	0.11454	999	0.05738	0.06892	0.1275	0.19942	0.10978	0.26889	0.1236	0.26946
OG0003615	NADH dehydrogenase (ubiquinone) 23 kDa subunit	0.837692	0.0001	0.09093	0.0001	0.03125	0.0001	50.3894	0.00185	139.344	0.0001	172.781	0.00447	116.504	0.00751	25.3429	0.00247	0.02437	999	0.00258	0.01396	0.00317	0.00289	0.03222	128.222	0.01398	0.06671	0.0001	0.0001	0.00101	58.3665	0.01117	0.03517	0.00181	0.00968	0.00762	0.0001	0.01001	0.03559	0.09128	0.00769	0.01675	0.00769	170.646	0.00979	0.0001	0.03263	0.0001	0.02706	0.0001	375.839	0.01711	0.02844	0.0258
OG0003304	Sister chromatid cohesion protein DCC1	0.771187	0.0001	0.09871	590.491	0.07266	0.10185	0.15942	0.02406	999	999	0.00121	215.333	0.10088	0.10651	53.0677	0.00307	0.04359	0.00386	0.30565	0.00983	0.07349	80.1867	0.06625	0.05819	0.03252	0.04803	578.112	0.05139	0.04704	0.06924	0.31008	986.483	0.00799	0.03643	0.04608	211.762	0.13454	0.00099	0.05065	0.91675	999	0.09349	0.00443	0.04316	0.02629	0.07269	999	0.01014	0.07927	0.05283	0.30288	0.27795	0.27226
OG0004021	Cofilin/actin-depolymerizing factor homolog	0.921267	13.3098	0.22346	0.05231	0.0001	0.0001	0.0001	0.0001	0.0001	0.0001	0.0001	0.0001	0.04524	0.0001	0.0001	0.02834	0.04578	0.07044	0.02085	0.01808	2.1993	0.02375	0.01513	0.0001	0.0001	2.37999	0.0001	1.96873	0.0001	0.0001	0.0001	0.0001	3.63782	0.01082	0.03622	0.00741	0.01779	0.04689	0.0001	0.0001	0.0001	0.0001	1.3935	0.0001	0.0001	0.00514	0.0001	0.02697	0.0001	0.15853	0.0001	0.0001	0.10793
OG0003712	ER membrane protein complex subunit 4	0.82955	0.0001	0.01352	0.0001	0.01129	0.01961	535.458	0.0825	472.897	0.0001	109.77	0.06999	0.04368	0.02491	0.22462	0.02582	0.11174	0.01018	0.01218	0.05788	0.0001	0.00824	0.0785	0.07686	0.02504	0.0001	0.0001	999	0.01023	691.042	0.0024	0.14181	0.01202	0.0686	0.02408	999	0.04308	0.11692	0.0001	0.01171	999	0.01718	0.01227	0.02882	999	0.00444	0.0001	0.04211	999	0.39257	0.0001	0.02104	0.01916
OG0003731	Ragulator complex protein LAMTOR3-A	0.97231	0.12505	0.01384	0.0278	0.00694	0.02482	377.009	0.05046	0.01613	79.7912	0.0001	0.09122	0.01776	0.02912	0.02008	0.04569	0.07339	999	0.01498	0.02149	196.861	631.767	0.00973	0.03846	0.0001	0.12853	0.0001	104.66	0.01261	0.00629	16.2288	0.01467	999	0.05065	0.02128	638.239	0.03784	0.01069	0.00459	0.01567	0.00512	0.11503	0.00722	0.03247	0.02376	0.03963	0.0001	0.02637	0.0001	0.01918	0.19035	0.0001	0.04767
OG0004194	Sodium channel protein para	0.920367	25.0895	0.01811	0.01161	0.02308	0.0189	0.02027	0.02865	0.03696	0.0232	0.11426	0.05808	0.05238	0.04465	0.05138	0.04986	0.04068	324.105	0.06001	0.03029	0.01918	0.01829	0.03178	0.01391	0.09726	0.02243	0.0564	0.05642	0.04183	0.01539	0.03916	0.00978	0.02045	0.05095	0.05037	0.05341	0.02822	0.03604	0.03009	0.04901	0.04425	0.03381	0.06371	0.04136	0.00684	0.05129	0.05128	0.03803	0.01997	0.09461	0.0458	0.01507	0.0203
OG0003686	Testis-expressed protein 2	0.771187	0.00995	0.05171	274.758	0.06124	0.03449	460.526	0.02322	287.254	526.073	0.08769	0.04193	0.06143	0.13141	0.03211	0.01085	0.15873	0.05985	0.06003	0.08508	999	0.20237	0.08887	0.12998	0.0456	0.05597	0.17108	117.137	0.0222	0.10277	0.09524	0.03881	0.08622	0.0387	0.06616	0.04395	0.05211	0.0437	0.0692	0.03493	0.03713	0.07738	0.07821	0.10122	491.759	0.01368	0.31251	0.03631	0.09544	0.08446	81.9845	0.13647	0.09888
OG0005183	Serum response factor-binding protein 1	0.53721	0.0001	0.03934	207.836	0.14244	0.05492	999	0.0613	999	0.0001	999	999	0.07409	0.07036	0.00443	0.08222	0.00168	0.00455	0.03572	0.13133	215.645	754.74	0.10484	0.08955	0.06097	926.907	0.06442	0.00313	0.01634	0.14281	0.08482	14.5675	0.0001	0.00486	0.06996	0.0008	0.04901	0.0045	0.03751	169.662	999	0.07399	999	0.01543	204.92	0.07107	461.764	0.05557	0.03538	0.06063	0.09795	0.28714	0.2698
OG0004997	Casein kinase II subunit alpha	0.93352	0.0001	0.02771	0.0001	0.01998	0.01306	82.4728	0.01726	0.0001	0.0001	0.0333	0.00332	0.0001	0.00895	0.0001	0.02188	0.01952	0.0001	0.00552	0.00789	0.06524	0.1456	0.07147	0.00413	0.02124	0.04326	0.0428	0.0001	0.00796	0.11721	0.01224	0.00451	0.0001	0.00836	0.01226	0.01471	0.0152	0.0001	0.0001	0.00712	0.00341	0.01559	0.04661	0.01228	1.08688	0.00733	0.0001	0.0001	0.029	0.04138	0.06141	0.0001	0.0001
OG0003754	Probable phosphorylase b kinase regulatory subunit beta	0.939319	0.0081	0.01598	0.03597	0.01786	0.02893	8.09936	0.02018	0.08709	0.00551	322.949	0.02096	0.0281	0.02503	0.03044	0.03254	0.04148	162.176	0.01898	0.01729	0.02606	0.05691	0.06109	0.06452	0.0163	0.03867	0.02539	0.95964	0.00701	0.02496	0.03927	106.675	26.5652	0.00445	0.00249	0.02888	0.02816	0.03052	0.05879	0.04767	0.02253	0.02012	0.04632	0.03185	19.862	0.0129	0.26239	0.02214	0.05306	0.01218	0.02169	0.04817	0.05775
OG0005302	Phospholipase DDHD2	0.999822	0.45752	0.04955	0.22509	0.01183	0.0427	0.0001	0.01867	2.2454	0.16068	0.87777	0.07786	0.0369	0.09214	0.00874	0.07417	0.03512	19.2144	0.05177	0.001	0.02381	0.39733	0.06063	0.16201	0.01793	0.03422	0.01856	0.05658	0.01047	0.01488	0.12726	4.48618	17.021	0.07759	0.03096	0.26177	0.07411	0.12349	0.09644	0.05862	0.04173	0.05722	0.0717	0.07197	0.01327	0.06677	0.19129	0.03299	0.06678	0.05657	0.05726	0.12006	0.07053
OG0005490	Cyclin-L1	0.984215	0.00542	0.01675	0.0141	0.02846	0.00663	9.97875	0.01289	14.921	0.00483	0.01736	0.14058	0.01212	0.04755	0.00293	0.00115	11.7275	21.7029	0.00636	0.07757	0.01448	0.03101	0.0109	0.00553	0.01986	13.1286	0.03797	23.069	0.00149	2.19273	0.00246	0.01069	35.5738	0.0379	0.04516	18.4077	0.02044	0.0264	0.01547	0.02383	0.01326	0.0296	0.43828	0.02121	4.97732	0.01097	0.0001	0.00636	0.01325	0.01159	0.01078	0.04364	0.01971
OG0004683	Protein Tob1	0.486276	0.0001	0.00303	938.892	0.00077	0.03309	999	0.03059	999	999	999	0.00589	304.292	0.02295	0.30587	0.00797	0.0744	0.06056	0.02385	0.05678	0.0001	0.00119	0.04838	0.01054	999	0.17158	0.5438	833.248	0.05117	0.00476	0.02107	0.00091	0.01453	0.19817	0.20291	999	0.04935	0.01396	0.13109	0.00528	367.006	0.00853	0.01154	0.00776	999	0.027	0.0001	0.01993	0.03929	0.01043	999	0.01009	0.00383
OG0003323	Sex-lethal homolog	0.569339	0.64071	0.00882	0.03431	0.00848	0.00612	0.0001	0.01364	0.02837	93.7409	0.00479	0.08293	0.00914	0.04618	0.76721	0.00069	0.03278	0.0043	0.03426	0.00284	0.00779	0.0001	0.00812	0.0135	3.21559	0.0001	0.10084	0.01795	0.12042	0.0001	0.14909	0.0001	0.00227	0.12051	0.00612	0.0001	11.2695	0.01022	0.0001	0.0001	0.0001	0.01081	0.64933	0.01023	60.309	0.00204	0.01712	0.0001	0.0001	0.0001	0.00524	0.0001	0.0001
OG0004228	Ras-related protein Rab6	0.962255	0.0001	0.0001	0.0001	0.0001	0.0001	0.0001	0.0001	0.0001	0.0001	0.0001	0.0001	0.0001	0.0001	0.0001	0.00619	0.0001	0.0001	0.00219	0.0001	0.0001	0.16756	0.0001	0.0001	0.0001	0.0001	0.0001	0.08535	0.0001	999	0.0001	0.0001	0.0001	0.0001	0.0001	0.0001	0.0001	0.0001	0.0001	0.0001	0.0001	0.04656	0.0001	0.0001	0.0001	0.0001	0.0001	0.0001	0.0001	0.0001	0.08111	0.0001	0.0001
OG0004040	WD repeat and HMG-box DNA-binding protein 1	0.711744	45.9583	0.07965	0.17165	0.06777	0.0888	0.01685	0.13961	0.0336	0.03083	999	0.05003	0.02076	0.10745	0.24544	0.06955	0.04214	999	0.04148	0.04892	38.6342	0.05483	0.04753	0.35194	0.10119	0.02304	0.01032	0.00339	0.15271	0.06369	0.15231	999	0.00024	0.0017	0.05418	999	0.01218	0.15746	0.03563	0.11188	0.01656	0.1156	999	0.10791	999	0.03704	999	0.02438	0.12978	0.06173	0.06796	0.15175	0.12892
OG0004482	Very-long-chain enoyl-CoA reductase	0.858469	99.5885	0.04817	999	0.09083	0.05867	0.03486	0.05898	971.8	0.02172	340.643	0.049	0.19687	0.05302	150.455	0.05531	0.03223	999	0.04522	0.06145	0.05415	999	0.10522	0.09952	0.04791	0.27469	0.12395	0.0001	0.04721	0.32602	0.09292	0.0579	0.03723	0.05268	0.10501	524.505	0.03983	0.29434	0.05403	0.05135	0.03836	0.07137	999	0.0432	999	0.07407	0.15992	0.04699	0.10843	0.07365	0.0267	0.34584	0.10539
OG0003199	GTP-binding protein 10 homolog	0.760038	0.0001	0.05142	999	0.04343	0.13475	999	0.05407	999	999	0.75467	999	0.03675	0.0558	999	0.03678	0.02977	104.3	0.05776	0.04221	0.0331	0.09746	0.29671	0.20893	0.09663	0.11639	0.05922	999	0.02742	0.11774	0.12762	999	999	0.03069	0.00846	999	0.05453	0.02367	0.04554	0.09826	999	0.04064	999	0.05916	999	0.0633	999	0.06636	0.03429	0.07014	0.0606	0.21096	0.12319
OG0004042	Importin-9	0.900591	0.08114	0.01246	0.0186	0.03806	0.0145	248.786	0.02837	327.284	0.0046	999	0.65388	0.02589	0.04983	422.391	0.02522	0.08807	0.12272	0.0358	0.12019	777.272	0.05952	0.05225	0.05659	0.04445	0.06045	0.07618	0.03058	0.00546	0.05643	109.707	84.2622	44.8765	0.04529	0.034	35.3123	0.0346	0.1016	0.01607	0.02421	400.374	0.02593	559.395	0.01683	0.06139	0.1058	484.895	0.04154	0.08605	0.11403	0.03072	0.01359	0.21715
OG0003938	mRNA cap guanine-N7 methyltransferase	0.378705	770.497	0.05895	873.715	0.03536	0.02619	0.0001	0.0188	229.671	999	0.0001	0.04193	0.03795	0.05021	0.02982	0.02666	157.454	820.15	0.01317	0.07476	0.00719	0.04055	0.12855	0.11263	75.4909	0.0001	0.01488	999	0.02233	0.03054	0.04524	0.04625	0.02589	0.11682	0.02273	817.485	0.02083	0.11435	0.02109	0.05817	0.04958	0.16565	0.045	0.07679	0.0001	0.02232	999	0.04912	0.051	0.25104	0.28942	0.57114	0.15301
OG0003805	m7GpppX diphosphatase	0.755184	999	0.04146	578.773	0.06569	0.03327	0.0001	0.07429	803.253	33.6401	945.186	0.06299	0.03426	0.0246	729.395	0.03995	0.00414	840.121	0.00133	0.07631	522.634	0.10342	0.09975	0.10839	0.07851	0.02898	0.0001	0.23829	0.01202	0.03882	0.16698	0.07761	919.727	0.03525	0.00898	871.605	0.1085	0.07132	0.10508	0.05855	0.06379	0.04535	0.02199	0.101	999	0.04203	631.374	0.04711	749.964	0.09232	0.10482	0.1948	0.07441
OG0003346	Importin-13	0.660659	0.03812	0.06885	11.0394	0.05187	0.15224	9.25581	0.04126	0.06585	999	299.721	0.1257	0.04422	0.07267	0.00715	0.23095	0.29989	336.793	0.0717	0.06754	0.03188	0.08859	0.03689	0.03903	0.10423	0.17087	0.07047	0.03513	0.04	0.05729	0.23817	0.31904	0.07988	0.0204	0.00193	19.6837	0.13692	0.00867	0.0975	0.08488	0.17501	0.11234	0.08503	0.12974	0.02824	0.07356	651.137	0.04359	0.15274	0.12392	0.09394	0.0672	0.11169
OG0004051	B-box type zinc finger protein ncl-1	0.876767	0.0001	0.01417	0.0001	0.0001	0.01581	82.083	0.01361	97.0475	0.0001	0.0001	0.01089	0.0065	0.00127	0.02646	0.06663	0.40035	21.8392	0.02892	0.02565	0.09437	0.00367	0.01451	0.00647	0.07487	0.01409	0.00789	0.02055	0.02753	0.0001	0.02153	0.00072	0.28366	0.07242	0.06808	0.01888	0.01067	0.04912	0.05085	0.00605	0.05408	0.00622	0.0001	0.00198	0.02611	0.01563	376.464	0.08352	0.00184	0.00656	0.13448	0.00422	0.04882
OG0005593	Gametogenetin-binding protein 2-like	0.604978	0.0001	0.00688	80.2167	0.00367	0.00694	132.527	0.03125	0.03637	0.0001	139.727	0.03997	0.05008	0.06306	88.3799	0.03519	0.06576	0.06126	0.02097	0.14051	0.14453	0.03358	0.10228	0.06926	0.09236	0.03955	0.04131	149.374	0.03211	0.03244	0.01221	0.01101	0.0004	0.0023	0.00136	297.435	0.14547	0.05081	0.02254	0.07135	0.0249	0.0512	0.00842	0.02667	0.0001	0.07666	0.0001	0.0299	0.00243	0.02138	0.10224	0.01505	0.09423
OG0003956	MAGUK p55 subfamily member 5	0.535043	0.02242	0.00924	87.7222	0.02578	0.0189	0.0001	0.02615	0.00782	0.00789	361.037	0.00742	704.305	0.01201	0.06137	0.04046	0.03328	504.016	0.09268	0.08498	0.00154	0.04088	0.02015	0.01144	0.03908	0.08216	0.05609	0.02646	0.04357	0.02803	0.02835	0.00249	119.527	0.05872	0.0096	0.04401	0.01837	0.09749	0.03236	0.02041	0.04736	0.0212	445.333	0.0094	0.0001	0.03451	0.00682	0.01078	0.02197	0.06504	0.00323	0.00805	0.02866
OG0005484	Protein ILRUN	0.436563	0.05994	63.1502	0.02713	0.01814	0.02961	0.0001	0.12148	0.03469	5.97649	37.9417	0.00722	0.5391	0.05398	89.6112	0.00391	3.90914	0.0001	0.09559	0.05499	0.03132	0.14411	0.04913	0.0001	0.16689	0.02657	0.0001	60.2777	0.01232	342.28	0.02043	0.00081	0.32507	0.00155	0.00121	0.00036	423.338	0.03286	0.05677	0.10145	0.06529	0.07198	200.636	0.25925	0.0001	0.08489	3.97893	0.02911	0.06958	0.9164	0.15272	0.12186	0.22553
OG0003277	5-oxoprolinase	0.797769	0.0001	0.04428	0.17246	0.02884	0.03922	0.36559	0.02601	15.191	0.00318	51.0679	0.10706	0.06021	0.09918	0.02196	0.03978	0.16164	11.8358	0.02202	0.07949	0.05043	0.36345	0.12694	0.14681	0.01752	0.03376	20.4605	0.09763	0.00853	0.04105	0.07367	0.11087	35.1324	0.09616	0.00099	0.04162	0.06827	0.03919	0.10348	0.04094	66.3808	0.03683	13.4333	0.02102	0.05468	0.07233	0.4499	0.055	0.03755	0.03136	0.04219	0.07835	0.03447
OG0005672	tRNA-uridine aminocarboxypropyltransferase 2	0.506835	0.0001	0.05267	805.096	0.02734	0.10277	396.289	0.0521	0.0001	726.118	999	0.08569	0.17487	0.07081	0.07704	0.04842	0.07612	999	0.07879	0.06414	0.08438	0.05306	0.06099	0.06075	0.05718	0.06317	999	77.2328	0.01551	0.08178	0.04281	0.06106	0.03277	0.09851	0.04471	0.33837	0.0902	0.04449	0.06545	0.01591	0.0275	0.03949	999	0.04724	999	0.03347	999	0.02796	0.06485	0.072	0.02821	0.13431	0.05821
OG0005442	Hamartin	0.664892	0.0001	0.06473	892.082	0.03687	0.08967	0.29075	0.04347	999	0.05727	0.44776	0.0641	0.1776	0.09691	0.12272	0.02799	0.14202	0.10493	0.05237	0.04482	0.2187	0.06725	0.09822	0.0457	0.08982	0.02613	0.10732	999	0.04396	0.05472	0.06328	0.00775	0.00381	0.02954	0.05647	999	0.02655	0.01129	0.03889	808.143	0.0369	0.12096	0.04532	0.09597	999	0.06794	0.03261	0.05465	0.29911	0.08713	0.07071	0.129	0.11174
OG0004099	Coiled-coil domain-containing protein 86	0.921797	0.0001	0.00351	999	0.0379	167.944	204.495	0.01114	999	999	764.773	0.02742	0.02795	0.01025	452.617	0.02859	0.02211	0.0001	0.123	0.07695	0.00505	0.00799	999	0.02751	0.15046	999	0.0887	999	0.00874	0.0372	0.02071	999	0.0001	0.00619	0.00927	477.838	0.00929	0.03736	135.184	0.0299	486.692	0.00775	999	0.0261	999	0.03274	916.56	0.00876	0.02251	0.01463	0.01641	0.03645	0.02072
OG0004503	Phosphorylated adapter RNA export protein	0.797769	0.00156	0.02116	505.366	0.01147	0.03955	952.099	0.02294	999	999	0.05217	0.03351	0.05283	0.02603	94.4596	0.02773	0.04271	722.055	0.07592	0.01915	0.00882	0.02346	0.05882	0.07074	133.858	0.02478	0.05445	903.771	0.0119	0.05844	0.08236	0.01429	0.12473	0.02747	0.03119	999	0.04836	0.04763	0.03216	0.06032	0.01615	0.02715	542.018	0.05643	392.739	0.03241	239.134	0.02295	0.02285	0.1172	0.02404	0.05189	0.04916
OG0005447	Actin-related protein 2/3 complex subunit 1A-B	0.982008	0.03237	0.04168	0.0001	0.01127	0.01993	0.0001	0.87233	0.01408	0.01596	0.12127	0.05515	0.09441	0.02578	0.02585	0.11595	0.00137	1.86978	0.02293	0.00233	1.88755	0.45627	0.01124	0.03843	0.02971	0.0001	0.00946	0.08891	0.12633	0.03602	0.26543	0.01721	19.9416	0.00215	0.00846	0.06561	0.08854	0.01147	0.01952	0.02214	0.13964	0.02821	17.6169	0.02542	6.28476	0.034	0.10787	0.02851	0.01918	0.06696	0.00488	0.01159	0.0508
OG0005054	RING finger protein 121	0.669211	0.0001	0.13772	0.02921	0.02222	0.03185	0.0628	0.10112	999	0.0001	999	0.12021	0.29793	0.05125	500.221	0.00241	0.08225	959.64	0.03661	0.06691	0.0264	0.05657	0.06116	0.04992	0.0001	0.03307	0.22484	999	0.11368	0.01198	0.0001	0.01309	999	0.01636	0.04472	0.08234	0.42217	0.01196	0.03375	0.05204	0.03342	0.09682	0.0001	0.03806	999	0.05553	0.01604	0.0973	0.57248	0.19033	0.31567	0.00587	0.34088
OG0005200	Leucine-rich repeat-containing protein 20	0.746141	0.11142	0.03321	0.0001	999	0.0001	1.48609	0.01484	0.05907	0.0001	999	0.10258	0.06233	0.0487	0.00287	0.03468	0.0551	0.21035	0.04593	0.25184	0.05034	0.0001	0.13304	0.05398	0.04894	0.0001	0.04695	0.16917	0.02102	999	0.0244	0.10315	0.05339	0.25994	0.04519	999	0.04639	516.482	0.0661	0.00085	0.04619	0.0188	0.35983	0.05231	0.0001	0.04076	531.508	0.00795	0.0101	0.04991	0.10393	0.06327	0.0001
OG0005585	Bifunctional coenzyme A synthase	0.726396	0.00299	0.0294	78.8693	0.07736	0.04466	145.324	0.01589	45.2865	0.07403	46.9397	0.01667	0.03063	0.06717	42.8367	0.04645	999	58.0802	0.03609	0.06041	0.00754	0.08674	0.06703	0.16109	0.14352	0.07224	0.13397	57.944	0.00706	0.07458	0.1784	721.583	85.6223	0.0336	0.0075	0.03663	0.06911	0.03198	0.02581	0.11243	55.9821	0.04446	0.01374	0.07614	25.6435	0.05363	47.4419	0.04849	0.03862	0.10738	0.07129	0.44322	0.23713
OG0004020	Dr1-associated corepressor	0.988845	0.0001	0.08319	0.16447	0.08035	0.18008	999	0.05389	59.4523	0.82312	999	0.01455	999	0.05082	999	0.08357	999	0.0001	0.02534	0.33095	0.01199	0.07975	0.03683	0.50165	0.14848	0.0001	999	0.18396	0.04252	0.05817	0.01562	0.07008	999	0.16496	0.0529	0.23954	0.02545	0.19606	0.04736	999	0.038	0.06091	0.05809	0.51674	0.01636	0.02807	0.0001	0.0356	999	0.1024	999	0.08417	0.38692
OG0003953	Minor histocompatibility antigen H13	0.53721	999	0.03669	0.01829	0.09426	0.03383	0.0001	0.02647	0.02512	0.0001	0.06105	0.07859	0.03282	0.0722	0.01754	0.05296	0.04991	999	0.02482	0.08341	999	0.05931	0.07568	0.03312	0.0224	0.0001	0.05096	999	0.03022	0.02776	0.099	663.943	113.677	0.02887	0.01092	0.02098	0.07087	0.04039	0.0278	0.00647	0.09301	0.04523	847.731	0.09564	999	0.01687	999	0.03707	0.03217	0.04811	0.16271	0.06514	0.06386
OG0003587	PTB domain-containing adapter protein ced-6	0.660659	0.03362	0.04381	0.00515	0.02943	0.01785	0.0001	0.04761	0.0531	788.589	0.17298	0.03272	0.03109	0.04407	803.514	0.05819	0.01591	999	0.04082	0.04408	999	0.06505	0.09179	0.07602	0.01066	0.00484	808.39	0.01135	0.08776	0.02721	0.02678	0.01222	0.01243	0.11904	0.01552	82.9848	0.04224	0.18259	0.00466	0.04723	0.00766	0.03224	0.09519	0.01383	0.03342	0.02252	0.04069	0.03415	0.02175	0.0308	0.0258	0.03964	0.01046
OG0004659	Mothers against decapentaplegic homolog 3	0.677837	0.00146	0.0001	0.0001	0.0001	0.0001	624.354	0.00409	0.0001	0.0001	0.0001	0.0001	0.0001	0.0001	0.0001	0.0001	0.0001	62.6778	0.01379	0.00368	0.0001	0.0091	0.01709	0.03222	0.0001	0.0001	0.0001	0.0001	0.0001	0.01091	0.0001	0.00191	0.00297	0.0345	0.00516	999	0.00503	0.00701	0.01538	0.00826	0.0001	0.00188	0.0001	0.01275	0.0001	0.0001	0.0001	0.0001	0.01043	0.00967	0.0001	0.0001	0.0001
OG0004325	Zinc finger RNA-binding protein	0.629968	342.827	0.00731	0.02383	0.01345	0.0122	0.0001	0.0161	0.02691	0.0081	0.08583	0.02406	0.06465	0.01546	0.02547	0.02492	0.094	0.00687	0.02688	0.01977	0.02395	0.01185	0.0119	0.01119	0.01472	0.01776	0.06311	220.498	0.03161	0.0205	0.00656	0.0138	0.09058	0.01446	0.0152	0.01963	0.00886	0.20606	0.01852	0.01371	0.00946	0.01906	0.18073	0.01173	0.08625	0.01246	0.01419	0.00786	0.01755	0.01416	0.01032	0.01241	0.02077
OG0003227	Putative uncharacterized protein	0.953615	164.692	0.03855	0.08665	0.01592	0.06794	0.27615	0.02469	999	844.072	0.0935	0.01744	0.04226	0.03972	199.649	0.00249	0.25612	10.6472	0.02538	0.08242	0.01793	0.01601	0.06436	0.09777	72.1691	999	0.00888	775.748	0.30562	0.01472	0.16035	0.00171	0.03802	0.46071	0.1281	3.32344	270.235	0.00025	934.636	0.01064	0.39133	0.02813	544.922	0.02105	158.232	0.07046	0.00276	0.04317	0.10815	0.0184	831.414	0.03075	0.02191
OG0003688	Vesicle-trafficking protein SEC22b-B	0.535043	0.0001	0.00336	0.0001	0.017	0.10924	0.08983	0.01903	0.0001	0.0001	0.04664	0.06855	0.02529	0.05671	0.01573	0.03131	0.02295	999	0.04223	0.10369	0.02131	0.08904	0.09398	0.12498	0.04449	0.18946	0.16956	0.34757	0.00515	0.02096	0.00596	439.56	999	0.0445	0.03267	0.01052	0.03181	0.00933	0.01775	0.00372	0.01259	0.01814	0.0001	0.02825	0.0211	0.02996	0.0001	0.05378	99.8255	0.00325	0.00842	0.03741	0.12929
OG0005184	ATP-dependent Clp protease ATP-binding subunit clpX-like, mitochondrial	0.748272	0.0001	0.03887	0.00474	0.01827	0.04702	999	0.04668	0.00623	0.02309	0.01971	0.05148	0.03264	0.01797	0.0001	0.03359	0.0179	0.05378	0.02874	0.02665	0.00983	0.05564	0.05789	0.04399	0.02634	0.0001	0.06238	999	0.03789	0.02401	0.04697	0.00993	999	0.03488	0.00426	113.891	0.02004	0.088	0.05706	0.04892	0.05645	0.01427	999	0.0204	362.448	0.06657	999	0.07721	0.02754	0.033	0.01915	0.026	0.09184
OG0003182	Phosphatidylserine decarboxylase proenzyme, mitochondrial	0.669562	0.00035	0.03474	15.9896	0.03171	0.07417	138.844	0.05498	315.951	541.613	999	999	0.02269	0.08287	0.00174	0.00188	893.287	0.0001	0.03564	0.10032	352.707	0.09492	0.13014	0.0984	0.08097	0.05694	0.02338	999	0.00843	0.12515	0.09708	999	999	0.05229	0.00692	0.06388	0.07217	0.18379	0.21131	0.16094	0.14033	0.03978	0.11042	0.07755	999	0.04633	0.12379	0.03669	0.18254	0.05123	0.10229	0.32163	0.04973
OG0003868	Innexin shaking-B	0.999822	999	0.007	0.0001	0.08335	0.02214	0.0001	0.00685	434.23	999	0.0001	0.0001	0.06087	0.02245	999	0.00938	0.00212	999	0.0033	0.13105	0.23987	0.0001	0.0001	0.0001	0.0001	0.27807	0.0001	0.0001	0.03185	0.0001	0.03241	0.02469	0.01496	0.0491	0.08	0.0001	0.01379	0.03265	0.02007	0.0001	0.00987	0.01119	0.02995	0.0001	999	0.0472	999	0.00947	0.0001	0.00633	0.00849	0.00809	0.04696
OG0005639	Probable phosphorylase b kinase regulatory subunit alpha	0.751798	0.0001	0.04303	0.01538	0.00825	0.02342	21.1392	0.009	72.3912	0.0799	0.03926	0.03673	0.03082	0.01814	473.358	0.01637	0.02015	8.54649	0.02476	0.02481	0.0001	0.02878	0.07656	0.04386	0.01569	0.12725	0.12648	999	0.01077	0.02174	0.07845	0.11433	177.799	0.00534	0.01358	0.0107	0.01683	0.02349	0.02024	0.02977	0.01488	0.02171	0.00661	0.02123	562.584	0.01287	0.11342	0.0068	0.02	0.02709	0.02907	0.0434	0.02756
OG0005513	Fas apoptotic inhibitory molecule 1	0.535043	0.13749	0.06384	957.431	0.06411	0.04426	0.0001	0.02418	0.00211	0.0001	75.1598	0.02745	0.00581	0.1695	0.01187	0.57592	0.03006	999	0.01853	0.09619	0.0001	0.0001	0.0754	0.13308	0.0258	0.01952	694.221	999	0.03833	0.06563	0.12705	999	964.014	0.04895	0.00045	999	0.04033	0.00317	0.04627	93.4699	999	0.03304	905.104	0.07042	0.49112	0.06542	0.00893	0.04865	999	0.04792	108.037	0.09785	0.14575
OG0005047	Laminin subunit alpha-2	0.755184	0.0001	0.05353	586.586	0.05162	0.03293	999	0.04761	899.415	891.496	0.06751	0.05714	0.03099	0.05671	0.13927	0.04569	0.54141	804.531	0.07989	0.09023	0.03205	0.33778	0.07722	0.20742	0.04484	0.0937	0.13813	0.00376	0.01624	0.10853	0.04231	0.04246	933.463	0.09355	0.01028	715.02	0.03907	0.0407	0.06385	0.05669	0.04035	0.06116	0.03187	0.09179	999	0.04293	999	0.06601	0.12066	0.06307	0.21959	0.14303	0.12336
OG0004415	Transcription factor AP-4	0.474095	0.0001	0.06429	0.04054	0.04516	0.04858	0.05267	0.01865	0.01505	0.39997	0.07398	0.02457	0.04892	0.04419	835.39	0.03032	0.07433	0.26261	0.12665	0.09397	0.46051	0.11211	0.034	0.03091	0.0958	0.15508	0.09459	668.935	0.04249	0.01706	0.16962	0.0061	999	0.16418	0.04136	0.18149	0.12731	0.04402	0.09461	0.06936	0.0591	0.01888	0.10622	0.04834	0.0001	0.04015	0.04975	0.01452	0.04627	0.08549	0.09496	0.04858	0.03
OG0005530	GATOR complex protein WDR24	0.921267	0.00712	0.01049	0.0001	0.00604	0.01505	23.6133	0.04366	0.00834	0.0001	999	0.04368	0.02197	0.03721	256.548	0.01143	0.08959	0.04841	0.06314	0.02193	0.00374	0.02638	0.01086	0.03592	0.03112	0.00871	0.06229	0.07001	0.00665	0.02696	0.02786	0.03806	999	0.02549	0.02524	0.05426	0.0233	0.06355	0.02506	0.06397	0.03661	0.03414	999	0.03211	999	0.05569	0.09018	0.0204	0.03648	0.01241	0.01661	0.02207	0.00657
OG0003648	Formin-like protein 1	0.622713	0.0317	0.01915	0.0611	0.03272	0.06088	999	0.05112	0.04571	926.612	698.255	0.01468	0.09416	0.02828	0.07461	0.04258	0.51313	0.00943	0.0014	0.04398	0.03062	0.00375	999	0.0175	0.00128	999	0.0001	803.541	0.03366	0.03892	0.10813	0.01144	0.02885	3.37866	0.01422	999	0.08572	0.51046	0.22029	0.34156	0.07893	0.10278	0.04964	0.03313	0.02097	0.06651	999	0.03398	0.25239	0.04636	0.04762	0.05539	0.02861
OG0004933	Pyridoxal kinase	0.34671	0.0001	0.09386	999	0.09788	0.02542	0.30366	0.03362	999	0.00896	0.0001	0.02867	0.07762	0.12761	999	0.03714	0.02071	0.0001	0.02736	0.00189	999	999	0.01415	0.05771	0.02421	0.0606	0.0001	999	0.00091	0.11401	0.08768	0.07268	999	0.04722	0.04474	999	0.04939	0.07245	0.04425	0.06194	999	0.10019	999	0.04941	999	0.04152	999	0.07786	0.04668	0.07965	0.28993	0.21823	0.08625
OG0003928	Clavesin-1	0.507809	0.00165	0.09902	0.1413	0.02778	0.07254	999	0.09465	999	0.04937	999	0.00672	0.0682	0.09617	980.936	0.05545	0.05689	962.723	0.04082	0.05658	999	0.01123	0.06029	0.03291	0.0595	0.0001	0.02708	0.43814	0.0369	0.02928	0.07439	0.00133	0.00282	0.18306	0.02493	0.09542	0.07262	0.09026	0.10401	0.05587	849.676	0.02397	0.03837	0.0321	0.14709	0.04232	808.993	0.08869	0.16581	0.12849	0.38874	0.15989	0.08523
OG0004986	FAS-associated factor 2-B	0.944389	0.0001	0.02553	0.10623	0.05891	0.02019	0.05953	0.04494	93.9636	787.396	111.964	0.08515	0.04533	0.02356	0.03694	0.02856	0.03342	438.85	0.04046	0.06339	0.03531	0.0462	0.08872	0.1217	0.0507	0.03239	0.07845	14.4862	0.02249	0.03312	0.01037	0.02951	123.025	0.03595	0.05375	0.10607	0.04428	0.0478	0.02399	0.07368	0.02321	0.04399	0.11216	0.04652	471.109	0.03884	0.0393	0.02681	0.20074	0.03285	0.05579	0.03337	0.06272
OG0004387	Probable ATP-dependent RNA helicase DHX34	0.755184	0.00737	0.02945	88.6409	0.0655	0.03907	34.4477	0.0276	84.6988	122.819	0.17953	0.07248	0.07106	0.10879	0.19096	0.03831	0.06428	165.421	0.02888	0.04415	0.01591	0.05976	0.06669	0.078	0.04124	0.05451	0.06887	0.03345	0.01171	0.09088	0.04638	0.01319	18.6943	0.00119	0.00528	213.08	0.01896	0.00256	0.07074	0.03778	0.03951	0.04184	0.05919	0.06327	0.07079	0.04624	43.2064	0.03488	0.07618	0.05297	0.05857	0.19807	0.0548
OG0004597	Homeobox protein GBX-2	0.954719	365.098	0.1202	999	0.01007	0.1104	0.0001	0.1565	0.02428	0.30365	871.265	0.03135	0.03991	0.06188	634.032	0.12796	0.17685	0.06502	0.02794	0.28823	0.05248	0.04547	0.1747	0.04021	0.11212	999	0.01366	358.881	0.07003	0.0279	0.05366	0.00911	971.067	0.28014	0.00572	999	0.12599	0.08502	0.03006	0.01978	1.76018	0.03212	1.52983	0.04499	886.798	0.12795	0.01192	0.0367	0.06368	0.0889	0.01584	0.05798	0.0001
OG0003624	Enhancer of polycomb homolog 1	0.577132	0.0001	0.05038	0.01028	0.0249	0.05557	739.718	0.05534	0.00597	0.0001	0.08513	0.04063	0.06094	0.05349	168.875	0.04535	0.01447	119.965	0.02747	0.03976	0.03962	0.0081	0.03926	0.05173	0.03663	0.21358	0.06599	0.20127	0.01957	0.01726	0.24549	0.0114	0.10885	0.06886	0.0095	0.12066	0.03667	0.09658	0.02041	0.05597	0.0164	0.01812	0.03703	0.01721	584.321	0.04089	0.01236	0.01772	0.00355	0.20198	0.02498	0.05626	0.05968
OG0005353	Protein unc-80 homolog	0.93352	0.02664	0.01528	0.0105	0.01444	0.02556	0.0001	0.00927	4.88994	0.09053	0.03352	0.01907	0.04641	0.01973	19.7653	0.01667	0.02587	8.33448	0.03378	0.00525	36.2806	0.01797	0.06654	0.03302	0.00858	0.027	57.101	43.9141	0.01298	0.02525	0.02315	0.0034	0.11414	0.03934	0.03478	0.11163	0.01858	0.00883	15.3386	0.005	0.01525	0.03168	157.824	0.01421	0.08043	0.03334	0.02429	0.01224	0.04452	0.03302	0.02547	0.01732	0.04765
OG0005617	Autophagy protein 5	0.811857	6.33333	0.02077	0.03675	0.01484	0.01441	0.0001	0.02735	5.38866	0.00191	0.0001	0.00137	0.03492	0.02243	1.72758	0.0017	0.01303	13.264	0.03048	0.00798	15.5378	0.03177	0.02268	0.05229	0.06003	0.04337	0.06423	0.0001	0.00711	0.00996	1.63441	0.36106	0.9503	0.07384	0.00588	23.5881	0.04256	0.0005	0.02417	0.33744	19.7735	0.03937	1.91957	0.05548	0.0001	0.02482	0.17509	0.00515	0.04867	0.00451	0.10146	0.00886	0.08533
OG0004479	DnaJ protein homolog 1	0.772944	0.0001	0.02824	0.0001	0.02824	0.02899	0.29571	0.07393	27.7787	27.8703	0.05898	0.01495	0.26308	0.00938	0.05525	0.06938	0.06224	25.2577	0.02891	0.03074	0.0001	0.10676	0.08672	0.04334	0.01884	0.0319	0.19581	0.04594	0.06921	0.03051	0.05846	0.00302	32.3191	0.06593	0.00073	0.51818	0.03414	0.06121	0.0001	0.02709	0.00438	0.69544	0.00127	0.04838	21.4739	0.01054	0.0001	0.07353	0.19827	0.03054	0.04028	0.02515	0.02693
OG0004861	Rho GTPase-activating protein 190	0.858469	0.01657	0.00972	0.00631	0.00725	0.01429	0.0001	0.01233	175.697	0.0089	351.727	0.03142	0.02318	0.02789	0.00492	0.02446	0.01684	203.897	0.01548	0.02128	35.9805	0.01245	0.02056	0.01366	0.01025	0.01406	0.01469	0.02184	0.0044	0.0074	0.04483	0.02368	0.00619	0.03624	0.01293	0.05172	0.01901	0.03992	0.0166	0.01286	0.02073	0.01541	0.01782	0.01849	0.16678	0.0091	0.04192	0.00785	0.0165	0.01947	0.0111	0.02254	0.03196
OG0004068	Protein tumorous imaginal discs, mitochondrial	0.980854	0.0001	0.04239	0.08145	0.02528	0.03154	198.502	0.05784	0.1111	0.15781	173.059	0.01687	0.03445	0.0426	124.705	0.05514	0.06239	0.01676	0.04104	0.03663	0.0001	0.02393	0.05812	0.06811	0.06681	0.09324	0.03466	0.03336	0.03015	0.03801	0.10799	0.02971	0.08353	0.0136	0.01075	129.395	0.01671	0.03317	0.0309	0.05245	0.01219	0.03904	0.009	0.05225	481.051	0.03548	999	0.02223	0.01446	0.0699	227.501	0.11246	0.10602
OG0004435	Ribosomal RNA processing protein 36 homolog	0.9834	0.0001	0.02542	999	0.00667	0.03578	0.03581	0.03102	0.0001	16.5322	999	999	0.03194	0.03377	0.02768	0.05387	0.04922	776.701	0.02861	0.17254	0.01997	0.05743	0.09971	0.17218	0.04109	0.73966	0.04411	999	0.0148	0.03539	0.01519	99.2382	0.0014	0.01241	0.05622	0.0071	0.33298	0.01964	0.01905	0.04236	0.05725	0.03501	999	0.03909	0.0001	0.03973	0.0001	0.02209	0.08979	0.03216	999	0.05582	0.14982
OG0003167	ADP-ribosylation factor-like protein 8B-A	0.831337	0.0001	0.00581	0.05113	0.0001	0.0001	0.0243	0.02311	0.00248	0.0001	0.0001	0.0001	0.0001	0.00747	0.00779	0.00593	999	0.0001	0.00155	0.00776	0.0516	0.06713	0.01859	0.06941	0.0001	0.0001	0.0001	0.01091	0.00648	0.0001	0.0001	0.00482	0.0001	0.01999	0.0001	0.00094	0.00458	0.01628	0.0001	0.0001	0.0001	0.0103	999	0.0001	0.0001	0.00363	0.02523	0.00357	0.0001	0.0001	0.0001	0.0001	0.07988
OG0004816	Alpha-1,3-mannosyl-glycoprotein 2-beta-N-acetylglucosaminyltransferase	0.535043	0.15558	0.05099	0.07511	0.04844	0.01786	0.0001	0.02502	999	999	278.72	0.01977	0.06112	0.0471	999	0.05589	0.02111	999	0.0695	0.00145	932.554	0.0845	0.16341	0.19599	0.07216	0.20488	0.04188	725.848	0.01579	0.01857	0.02307	0.00869	0.00609	0.00109	0.03148	999	0.03513	0.03461	0.02747	0.01864	0.02129	0.15754	0.44513	0.04699	0.23495	0.08	999	0.03212	0.08459	0.03505	0.02132	0.04573	0.02534
OG0005216	F-box only protein 42	0.416607	0.0001	0.02042	0.06026	0.01479	0.04987	947.572	0.05258	999	999	290.415	0.02061	0.01804	0.05314	0.0174	0.00228	0.02067	999	0.05229	0.08358	0.02452	0.12636	0.06763	0.1005	0.01187	0.06626	0.03851	98.096	0.03727	0.02391	0.01973	0.01054	812.617	0.0425	0.01507	233.407	0.03478	0.0506	0.06476	0.03267	273.811	0.07249	0.0331	0.08068	0.02869	0.0795	111.107	0.11607	0.05361	0.12476	0.09192	0.01953	0.06067
OG0005359	Transmembrane protein 165	0.900591	36.2205	0.01518	0.01151	0.01946	0.02287	0.03016	0.02056	758.058	999	999	0.13904	0.03816	0.02595	0.00789	0.00107	0.05762	0.03386	0.02267	0.0799	999	0.12189	0.08185	0.02706	0.02653	0.0001	0.11782	0.034	0.02668	0.01334	0.12994	0.01272	999	0.03545	0.00928	999	0.01982	0.01195	0.23914	0.05972	0.00787	0.07312	0.02117	0.035	999	0.01098	0.14025	0.0304	0.01021	0.09283	0.06011	0.05974	0.06666
OG0004831	Protein Gawky	0.604978	0.0001	0.02626	0.01732	0.01759	0.06405	114.017	0.0192	0.04908	0.00783	0.12114	0.06511	0.02312	0.05973	0.01542	0.0772	0.13566	999	0.06513	0.07158	0.02468	0.05141	0.01928	0.03928	0.10493	0.05888	0.05884	999	0.03364	0.03831	0.01852	0.02661	0.63162	0.08696	0.04967	0.05356	0.08179	0.06905	0.0322	0.03941	0.04138	0.05034	0.0228	0.0462	999	0.03194	0.14926	0.01751	0.02085	0.02366	0.04701	0.04473	0.06271
OG0003959	Neuroligin-2	0.917456	0.0001	0.05119	0.39222	0.05046	0.08747	41.2354	0.04875	408.838	97.264	0.10398	0.05656	0.03117	0.07509	0.04147	0.08853	0.08227	0.06671	0.08558	0.04333	0.09816	0.05938	0.05564	0.03714	0.06281	0.04383	0.04189	1.66353	0.03143	0.12138	0.08847	0.0141	319.683	0.07418	0.0089	18.8536	0.04321	0.08541	0.04619	0.0451	0.01813	0.13316	0.09431	0.06057	243.865	0.03784	0.07747	0.04334	0.03616	0.04194	0.07342	0.09446	0.10596
OG0004580	DNA repair protein complementing XP-A cells homolog	0.714268	0.0001	0.02522	0.02685	0.04466	0.03761	727.46	0.02719	196.445	0.07996	714.087	0.0157	0.02513	0.04475	999	0.02991	0.00804	524.266	0.02683	0.02449	999	0.01119	0.16744	0.03558	0.02889	0.14812	0.02893	525.468	0.00832	0.03826	0.03013	0.01491	973.466	0.02758	0.00897	19.0995	0.04204	0.03747	0.07816	0.15483	0.01402	0.02979	729.2	0.05045	834.472	0.02572	738.209	0.03857	0.01723	0.08202	0.03423	0.27839	0.13066
OG0004529	Endoplasmic reticulum chaperone BiP	0.874443	0.0001	0.00961	0.0001	0.01453	0.01322	18.5911	0.0135	0.01307	0.0001	28.3322	0.00892	0.04079	0.0082	0.01848	0.02385	0.05918	24.3111	0.02785	0.02799	0.08419	0.01936	0.08221	0.00314	0.01646	0.01596	0.03552	0.07778	0.03023	0.00275	0.05456	0.00105	11.3256	0.0822	0.00584	0.03777	0.01142	0.03811	0.02985	0.01826	0.01383	0.0321	0.1142	0.00506	13.8404	0.01733	0.00851	0.04247	0.01233	0.00643	0.02296	0.01742	0.03852
OG0004203	Fat storage-inducing transmembrane protein	0.474241	0.04264	0.02547	36.1544	0.07361	0.00072	0.0001	0.01195	38.6128	37.3796	0.31237	0.11799	0.00074	0.08465	0.11918	0.00519	0.25996	54.736	0.05786	0.03525	0.0001	206.961	0.13844	0.17084	0.08039	0.07581	0.08519	0.18039	0.00063	0.15287	0.06944	105.655	110.647	0.20518	0.01511	64.5411	0.04537	0.11841	116.769	0.03347	80.227	0.03628	0.02668	0.04507	95.0954	0.00837	0.0001	0.0077	121.05	0.03507	81.8023	0.21958	0.0246
OG0003995	TIP41-like protein	0.980854	10.7654	0.02261	16.0235	0.03167	0.04664	0.01901	0.01426	7.34869	7.35587	7.13539	0.00188	0.03135	0.02594	8.99789	0.04582	0.00076	0.22929	0.05589	0.08636	0.0042	21.7656	0.08356	0.06178	0.01817	0.03489	0.12631	0.88655	0.04429	0.19371	0.01799	0.00139	8.14288	0.04043	0.00087	0.10104	0.3232	0.01258	0.03765	0.16876	16.4179	0.03814	17.0733	0.01827	13.4567	0.03462	0.00753	0.06882	0.05776	0.03067	0.08868	0.06914	0.10209
OG0004371	SUN domain-containing ossification factor	0.599515	0.00103	0.09924	0.07047	0.03683	0.04661	0.0001	0.0375	0.01361	0.01098	246.813	0.00637	0.00799	437.464	361.67	0.01096	0.03022	339.178	0.04528	0.01328	0.01015	345.558	0.06515	0.08213	0.02746	0.06014	0.02836	280.144	0.01246	0.05403	0.07209	0.00528	7.35953	0.03538	0.01852	0.0005	0.28777	0.19078	0.10269	0.28567	203.241	0.02812	65.6169	0.06994	0.01596	0.03441	240.789	0.05729	0.02891	0.23555	0.0475	0.2803	0.06427
OG0004226	Adenylyl cyclase-associated protein 1	0.868675	0.0001	0.0474	0.00843	0.07875	0.03085	0.57538	0.02782	0.02603	999	0.16223	0.05068	0.0576	0.05111	0.01862	0.06514	0.02947	0.02629	0.01683	0.07456	395.721	0.02673	0.2325	0.0899	0.08625	0.07439	0.02785	0.09318	0.0158	0.12037	0.03051	0.13768	0.02814	0.10753	0.09068	0.16438	0.04344	0.09226	0.02997	0.06334	0.03233	0.07775	0.16665	0.04777	999	0.03004	999	0.0392	0.05138	0.06195	0.09642	0.05881	0.12855
OG0005245	Methionine--tRNA ligase, mitochondrial	0.446617	0.0139	0.06112	77.7704	0.09496	0.08098	190.688	0.06789	180.072	330.235	275.823	0.06165	0.04211	0.10921	275.035	0.05489	385.812	122.426	0.06711	0.02814	0.01124	0.09683	0.17638	0.08641	0.02653	0.42145	0.03917	114.986	0.04925	0.08814	0.10655	651.47	0.05563	0.01492	0.01071	36.668	0.00669	0.01995	0.02136	0.10711	558.337	0.04229	0.29675	0.03684	147.591	0.06017	246.542	0.13348	0.02864	0.25222	0.14492	0.13105	0.41104
OG0003596	Intraflagellar transport protein 46 homolog	0.939057	999	0.0001	0.0001	999	0.0001	0.0001	27.659	999	116.247	44.6831	999	0.29274	93.2723	0.13166	0.0001	999	0.0001	0.0001	0.0001	0.0001	0.0001	999	0.07297	20.3745	0.0001	0.0001	0.0001	0.0001	0.0001	0.0001	0.39337	44.4411	999	61.6385	108.823	0.0001	999	0.0001	0.11868	999	999	0.0001	0.0001	0.0001	0.25304	0.0001	0.0001	999	0.01164	0.20012	0.0001	20.2035
OG0004241	Cullin-3	0.495549	0.0001	0.02637	0.00589	0.00643	0.02028	999	0.01919	0.00967	0.01298	22.5035	0.0429	0.0179	0.01382	0.0141	0.02137	0.02634	677.109	0.0083	0.02147	0.0001	0.00699	0.03222	0.01957	0.05575	0.09737	0.01795	0.02653	0.02222	0.02983	0.05232	0.0122	0.00219	0.02729	0.0045	999	0.02561	0.01081	0.03711	0.02104	0.01003	0.02066	0.00162	0.02107	1.68622	0.01212	347.855	0.01184	0.00811	0.03309	0.00598	0.00421	0.00441
OG0003808	Mediator of RNA polymerase II transcription subunit 13	0.563421	0.0001	0.0164	0.14495	0.01399	0.0377	198.388	0.06592	999	0.01586	0.16927	0.01259	0.13372	0.04196	475.396	0.04844	0.1305	0.09727	0.04488	0.02701	0.05719	0.03839	0.03649	0.01797	0.05684	0.02093	0.29819	0.14344	0.05392	0.02783	0.04025	0.00907	454.439	0.00176	0.02454	0.01752	0.04761	0.132	0.06568	0.04043	0.02434	0.03382	0.02016	0.0183	999	0.05318	0.06692	0.02979	0.0383	0.01916	0.01276	0.0386	0.03591
OG0005061	Vacuolar protein sorting-associated protein 37B	0.378705	999	0.01572	0.0001	0.01239	0.00398	999	0.01122	999	0.0045	0.0001	0.00132	0.01664	0.00994	0.0001	0.00114	702.837	0.0001	0.00221	999	902.525	618.182	0.13309	0.03049	0.01413	0.0001	999	999	0.00077	0.05556	442.947	0.0001	0.0001	0.14601	0.00193	0.00354	999	0.058	0.0001	0.03933	999	0.04174	999	0.0761	0.016	0.02399	0.0001	0.0467	999	0.18361	0.05963	0.00913	0.18309
OG0003804	UTP--glucose-1-phosphate uridylyltransferase	0.696564	0.01014	0.02205	999	0.0207	0.01807	324.729	0.07203	0.06933	339.191	0.24697	0.03785	0.07656	0.03318	265.332	0.05116	0.10358	999	0.01719	0.04417	724.526	0.02112	0.04571	0.03699	0.04129	0.06683	0.04714	205.252	0.04965	0.0585	0.05999	0.02549	0.01215	0.02226	0.0492	0.0149	0.02857	0.02327	0.01707	0.04008	538.232	0.10068	70.6837	0.01629	0.03094	0.03373	0.0635	0.03346	0.00625	0.03698	0.02986	0.02423	0.03235
OG0004787	Bifunctional heparan sulfate N-deacetylase/N-sulfotransferase	0.90156	162.234	0.02782	0.0001	0.01436	0.01596	0.0001	0.00776	0.0001	0.0001	86.429	0.00794	0.00912	0.01081	0.01251	0.01226	0.03245	0.00527	0.0182	0.01415	0.0001	0.01153	0.01152	0.01224	0.02053	0.02448	0.0001	0.01226	0.00278	0.00861	0.01025	0.00628	0.00921	0.01218	0.01725	0.142	0.00553	0.00477	0.0001	0.00309	0.0409	0.01296	624.373	0.00685	0.0001	0.00998	0.01006	0.00608	0.0148	0.01514	0.0001	0.01171	0.01721
OG0003961	Regulator of nonsense transcripts 1	0.476983	1.97542	0.00209	0.0001	0.00077	0.00511	0.00632	0.00154	9.70454	0.0001	0.02809	0.00168	0.03559	0.01752	0.00187	0.00755	0.01726	0.08028	0.00858	0.02816	85.9159	0.00598	0.02513	0.00804	0.0032	0.0001	0.0001	0.00727	0.00259	175.516	0.00186	0.02652	186.846	0.03505	0.00171	0.00969	0.00995	0.00497	0.00201	0.00269	160.486	0.00799	0.0001	0.00423	0.0001	0.00325	162.75	0.00154	0.00638	0.00326	0.00809	0.00201	0.0009
OG0005178	28S ribosomal protein S30, mitochondrial	0.774878	0.00066	0.05702	111.998	0.05431	0.09005	730.775	0.05072	180.829	0.19426	0.11818	0.11624	0.04812	0.12249	604.819	0.09962	0.03823	999	0.05663	0.0691	804.731	0.20797	0.13582	0.32472	0.10352	0.17271	0.21869	999	0.07171	0.08226	0.11575	999	964.1	0.02613	0.05993	0.00069	0.09401	0.11091	0.11638	0.13713	203.859	0.07331	396.862	0.10133	889.377	0.12473	999	0.13768	0.0454	0.08971	0.14956	0.45604	0.12658
OG0003468	Sterile alpha motif domain-containing protein 5	0.562061	888.171	0.02253	971.97	0.00865	0.18885	0.0001	0.03075	0.19872	0.0001	0.06188	0.02381	0.018	370.805	496.636	0.08811	0.23329	336.721	0.10847	0.00484	0.08074	0.05456	0.17688	0.23913	999	1.16063	0.02246	725.303	0.04044	0.03725	0.15169	0.01013	0.0001	0.13829	0.00516	999	0.07608	0.38134	0.12168	0.18749	999	0.05405	0.0001	0.0449	0.0001	0.18167	0.0001	0.10359	0.0001	0.06298	0.0604	0.06968	0.03804
OG0004541	Spermine synthase	0.806146	0.24864	0.0352	999	0.0316	0.02644	0.0001	0.01501	0.06455	999	0.01998	0.0567	0.10198	0.01841	0.11038	0.03969	0.0127	529.16	0.02782	0.0269	999	0.02032	0.05497	0.06317	0.00379	0.0095	999	0.04159	0.02875	638.432	0.0001	0.003	999	0.09672	0.0122	0.05876	0.01589	0.0563	0.07739	0.01485	0.0001	0.02016	0.09822	0.01046	999	0.0045	0.01897	0.01934	0.00968	0.03024	0.06641	0.02767	0.06948
OG0003412	Corepressor interacting with RBPJ 1	0.740613	1.26978	0.00376	0.0001	0.00136	0.00599	0.03198	0.00362	10.6254	999	0.0001	0.04208	0.0146	0.01152	0.0001	0.02355	37.3126	0.0001	0.02086	0.01681	0.00589	0.0001	999	0.00836	0.04076	0.0001	0.0001	20.0855	0.00405	0.0001	0.0001	0.0001	33.4936	0.01183	0.00466	44.1188	0.00794	18.6189	0.00416	0.03064	0.0001	0.00581	483.432	0.00322	29.0084	0.00462	0.0001	0.00562	0.01566	0.00281	0.00559	0.0001	395.21
OG0003824	Enkurin domain-containing protein 1	0.669331	0.0001	0.03715	999	0.07422	0.066	999	0.03924	999	0.10681	999	979.811	0.0982	0.06092	23.6278	0.06483	0.03488	674.697	0.04217	0.04238	0.0001	760.504	0.07081	0.16266	0.10705	999	0.05275	0.0001	0.05155	0.09722	0.19936	0.01676	0.00033	0.13013	0.02416	410.69	0.03043	0.04737	0.05358	0.07245	0.06043	0.1078	0.17315	0.06332	0.02958	0.04926	0.0001	0.05199	0.05513	0.10006	0.09534	0.14022	0.14337
OG0005676	N-alpha-acetyltransferase 11	0.752577	0.62327	0.00666	0.02129	0.00512	0.0001	0.01081	0.00195	0.0001	0.0001	0.0001	3.71574	0.00107	0.00291	0.0001	0.00433	0.00297	11.8903	0.00768	0.04116	10.6327	0.44155	0.0001	0.00721	0.02776	0.0001	2.38721	7.24737	0.00244	0.01058	0.0001	0.00012	6.14424	0.0058	0.00041	0.0001	0.00325	7.35356	16.4066	0.00312	18.5236	0.00679	0.0001	0.03327	12.8651	0.00589	0.0001	0.00752	3.80995	0.0001	0.0001	0.0001	0.0001
OG0003324	Histone deacetylase 3	0.42146	0.0001	0.0001	999	0.0012	0.00188	139.548	0.00146	0.00166	0.0001	0.01913	0.02556	0.00685	0.03824	0.0001	0.0021	0.00134	130.915	0.00396	0.00292	79.4561	0.0001	0.00405	0.0001	0.01668	0.03149	0.00946	0.0001	0.00018	0.11382	0.03421	0.021	130.822	0.00603	0.00069	0.0001	0.00644	0.0075	0.01216	0.0001	0.0001	0.00396	0.0001	0.00363	0.0001	0.00381	0.0001	0.0001	0.0001	0.03203	0.0001	0.0056	0.0001
OG0004667	Mitochondrial mRNA pseudouridine synthase Trub2	0.565573	0.0001	0.04195	814.912	0.04469	0.04522	999	0.04953	829.966	789.392	999	0.02681	0.10246	0.06972	433.475	0.11104	999	999	0.05727	0.07723	0.00912	999	0.11818	0.18599	0.14687	0.09119	0.17904	999	0.02835	0.10629	0.29481	888.616	999	0.01931	0.02421	943.376	0.07764	0.0179	0.04434	0.1455	999	0.10048	999	0.08367	0.32078	0.0955	774.674	0.0386	0.09678	0.13122	0.11226	0.17007	0.1717
OG0003291	Transient receptor potential cation channel subfamily V member 6	0.904813	62.2188	0.02901	0.02864	0.07313	0.05759	0.0088	0.03196	0.04525	0.0185	844.94	0.02324	0.02435	0.11944	823.71	0.04747	0.01789	0.04668	0.02354	0.01585	999	1.1259	0.01846	0.04521	0.03708	0.00706	0.05062	0.42154	0.00752	0.06704	0.06869	0.04726	0.08606	0.0464	0.04371	0.02868	0.03007	0.01772	0.01604	0.01024	0.03757	0.01984	0.10385	0.07247	0.00602	0.03759	119.11	0.01434	0.06373	0.08213	0.03453	0.03699	0.0385
OG0003549	Enoyl-[acyl-carrier-protein] reductase, mitochondrial	0.474241	0.00745	0.07082	999	0.09668	0.0636	249.745	0.04254	524.561	261.631	0.0001	258.39	0.02781	0.03354	304.229	0.03223	0.03614	999	0.04248	0.04139	999	0.06032	0.1236	0.1686	0.07991	794.183	0.03706	707.524	0.00122	0.13216	0.11704	627.744	622.96	0.00962	0.00283	41.882	0.01885	0.00096	0.04515	0.04567	0.03471	0.09623	0.03444	0.14009	0.11053	0.02864	40.9577	0.05264	0.09071	0.0326	0.17668	0.15068	0.08074
OG0005618	Putative uncharacterized protein	0.446617	0.0001	0.02791	0.0001	0.02378	0.01885	102.142	0.00865	203.871	0.09557	168.711	0.01	0.08727	0.099	72.6779	0.03688	39.1581	136.538	0.03042	0.04526	0.00195	245.683	0.07028	0.01898	0.07484	0.14651	0.04971	0.12748	0.03435	0.01543	0.00679	0.04188	505.518	0.16413	0.03934	307.424	0.03248	0.25147	0.07265	0.17172	0.0001	0.08458	0.04626	0.05314	0.0001	0.142	0.0001	0.00838	0.13357	0.00888	0.02649	0.0001	0.0001
OG0003423	Actin-related protein 3	0.742911	783.141	0.0107	19.043	0.00859	0.00593	0.0001	0.01037	0.00328	0.00665	0.24086	0.00645	0.01793	0.09406	251.571	0.00446	0.02402	272.949	0.00675	0.00589	0.0001	0.10902	0.00603	0.0067	0.01973	0.0001	0.0001	270.384	0.00589	0.0317	0.01697	0.03199	175.011	0.09819	0.00478	315.903	0.0052	0.00322	0.0001	0.00131	0.01977	0.01094	195.298	0.00444	0.01685	0.00398	999	0.00383	0.0001	0.01087	0.11166	0.0001	0.0001
OG0004829	60S ribosomal export protein NMD3	0.942885	0.01811	0.01444	5.16866	0.05284	0.06524	1.00481	0.05961	0.10879	0.90783	0.00537	0.00892	3.92669	0.01234	2.85452	0.00355	0.07086	5.86767	0.04742	0.00156	8.64997	0.0261	0.31908	0.14278	0.10276	0.0001	0.10143	0.03883	0.06	0.05523	0.01346	0.01939	0.00551	0.06292	0.06474	4.91826	0.06406	0.08476	0.02827	0.07964	0.0001	0.1396	24.6789	0.03629	0.00039	0.17139	14.8753	0.03691	0.04496	18.3045	0.03247	0.29841	0.07571
OG0004512	Gamma-tubulin complex component 4	0.446617	0.0001	0.03722	0.09557	0.02448	0.04194	656.376	0.03852	0.04797	0.00843	822.22	0.13849	0.03136	0.0317	193.828	0.00912	0.01894	0.01629	0.018	0.07915	329.472	0.03099	0.05701	0.09982	0.04066	0.05673	0.10975	337.238	0.027	0.08549	0.07241	35.5289	999	0.02085	0.01824	0.0132	0.09274	0.02443	0.04107	0.05454	0.02976	0.04997	423.462	0.07876	0.04881	0.0586	0.2585	0.04014	0.10978	0.05915	0.07087	0.13312	0.04763
OG0003870	Mediator of RNA polymerase II transcription subunit 12	0.953615	0.06008	0.0081	0.00875	0.01663	0.02407	0.0001	0.00756	62.1491	0.00545	288.308	0.03896	0.00713	0.07642	28.5514	0.00756	0.0069	461.74	0.02044	0.06369	0.05288	0.0134	0.02034	0.00846	0.02268	0.00507	0.0161	0.13244	0.00225	0.00192	247.664	0.10475	565.841	0.10573	0.01106	0.01077	0.03508	0.0231	0.02161	0.01868	0.05608	0.014	402.819	0.01887	0.00603	0.00992	999	0.00689	0.035	0.01516	0.03948	0.03819	0.00974
OG0004221	Adenylyl cyclase 78C	0.436563	0.0001	0.02491	0.02591	0.03706	0.0402	693.798	0.01721	999	0.02209	999	0.05875	0.06011	0.03989	0.04841	0.0408	0.00472	999	0.04336	0.09626	672.59	0.01745	0.05659	0.02259	0.01641	4.4416	0.00333	0.17481	0.00787	0.13595	0.01998	0.04238	0.7484	0.06437	0.03219	0.13346	0.08956	0.01517	0.03842	0.02087	0.03435	0.04286	0.01908	0.03764	0.01115	0.01252	678.978	0.00825	0.0215	0.01429	0.0039	0.02171	0.05074
OG0004826	Protein singed	0.54014	0.0001	0.00356	0.0001	0.00164	0.02208	0.37024	0.03609	0.11819	0.0001	0.0373	0.00553	0.0505	0.01239	295.366	0.01969	0.08442	0.31785	0.05079	0.10879	0.0728	0.01921	0.03591	0.01743	0.01956	0.03297	0.0001	0.01608	0.06649	0.00332	0.13079	0.00176	999	0.05898	0.00458	0.01479	0.01387	0.02177	0.02622	0.02597	0.00276	0.00502	999	0.01059	999	0.03681	0.00184	0.01127	0.01237	0.22274	0.00874	0.03594	0.01128
OG0003511	Histidine protein methyltransferase 1 homolog	0.806146	0.0001	0.04576	0.15451	0.14567	0.05581	0.45746	0.15511	0.04748	0.0001	820.145	0.01852	0.06739	0.1401	171.797	0.03691	0.01343	310.781	0.06784	0.07303	530.006	0.04169	0.08659	0.1139	0.07668	0.05142	0.23601	999	0.03658	0.13838	0.07652	0.00059	999	0.04179	0.00185	823.304	0.02284	999	0.14554	0.0403	999	0.03507	0.0001	0.03805	0.02597	0.11434	0.04973	0.1074	0.09869	0.15535	0.06875	0.0525	0.19685
OG0003967	Ceramide kinase	0.669562	0.05601	0.07393	0.01116	0.06669	0.05187	64.1743	0.03199	303.939	0.08854	999	0.0247	0.69778	0.03286	71.0323	0.06396	0.213	999	0.05405	0.09505	0.06649	0.04337	0.08693	0.03815	0.04854	0.15006	0.06982	0.043	0.13854	0.06476	0.04807	0.0246	0.13136	0.08186	0.16063	775.275	0.06734	0.02705	0.03433	0.01122	0.25102	0.03224	284.71	0.01842	0.00774	0.10762	743.187	0.03543	0.07771	0.04508	0.05293	0.06016	0.0405
OG0004613	Protein diaphanous	0.446617	0.0001	0.02479	0.06332	0.03392	0.02115	0.03074	0.02119	0.04717	0.0001	999	0.01736	0.02813	0.01415	0.03087	0.03797	0.05716	447.233	0.02085	0.0315	0.00948	0.01924	0.0145	0.01632	0.0336	0.04858	0.01986	0.73332	0.02046	0.02609	0.03407	0.00619	0.02611	0.02037	0.01331	999	0.01671	0.00699	0.01382	0.00961	0.03868	0.01807	553.043	0.05047	0.01382	0.02726	0.04492	0.02114	0.05808	0.06433	0.02191	0.0196	0.06377
OG0005160	Leucine-zipper-like transcriptional regulator 1	0.82955	0.01734	0.0138	130.089	0.01132	0.01302	47.26	0.00802	664.106	0.00375	313.329	0.02735	0.01208	0.04201	707.268	0.02678	0.03209	494.288	0.02887	0.01198	317.538	0.08277	0.04636	0.08178	0.01709	0.0369	0.0001	0.17486	0.00846	0.00485	0.00637	0.0283	0.01057	0.03129	0.01989	0.0404	0.01587	0.07289	0.02867	0.01411	0.00514	0.01529	0.01932	0.02308	249.702	0.03295	0.02672	0.02973	0.03163	0.05672	0.02909	0.02923	0.07261
OG0005023	rRNA 2'-O-methyltransferase fibrillarin	0.746905	0.0001	0.00565	0.0001	0.06244	0.0001	7.10163	0.01709	0.0001	0.00489	0.0001	0.01065	0.0228	0.0001	47.1995	0.00589	0.01601	0.0001	0.00543	0.02822	0.0001	0.01135	0.01204	0.00523	0.0001	0.0001	0.0001	0.0001	0.0001	0.15307	0.01384	0.0001	0.0001	0.01091	0.0001	0.01201	0.0001	0.09933	0.00294	0.04965	0.0001	0.01103	0.0001	0.00375	0.0001	0.03984	0.0001	0.0001	0.0001	0.18588	0.0001	0.0001	0.01191
OG0003441	Checkpoint protein HUS1	0.852886	0.0001	0.05391	999	0.0545	0.02497	999	0.03915	999	999	999	0.16788	0.00571	0.0619	999	0.00459	0.06114	999	0.07432	0.08604	999	0.11537	0.29751	0.19564	0.15951	0.00966	0.0001	999	0.00168	999	0.06125	999	0.00496	999	0.01249	0.00489	0.05022	999	0.03486	0.08126	999	0.05754	999	0.05994	999	0.07931	999	0.02378	0.02033	0.09229	999	0.06827	0.09537
OG0005486	Growth arrest and DNA damage-inducible proteins-interacting protein 1	0.874074	530.198	0.03903	0.01911	0.02663	0.03644	186.417	0.0089	999	0.00672	999	0.33786	0.03215	0.03714	999	0.06588	0.34573	698.615	0.04908	0.05755	0.00834	489.562	0.10714	0.25365	0.04231	0.29115	0.18448	202.266	0.01656	0.24533	0.14272	999	0.00327	0.06906	0.06362	0.14514	0.07303	0.05161	0.08843	0.02693	999	0.03904	656.97	0.08914	999	0.03605	0.067	0.00256	169.19	0.15232	0.24456	0.2145	0.33012
OG0004266	Ornithine decarboxylase	0.644975	0.0001	0.03571	0.24023	0.04939	0.05663	0.08003	0.02497	0.07308	999	0.00738	0.08607	0.05705	0.07021	0.31418	0.07159	0.06139	0.0192	0.03194	0.08467	0.02464	0.0302	0.01186	0.04731	0.0369	0.05224	0.00913	872.48	0.01406	0.029	0.06102	0.01704	999	0.04493	0.01488	999	0.03654	0.02724	0.10673	0.055	0.0716	0.03061	0.00476	0.04141	0.10267	0.0538	452.844	0.06082	0.03484	0.0475	0.0776	0.05629	0.07497
OG0004721	tRNA pseudouridine synthase A	0.45231	0.11405	959.925	0.0316	0.03019	0.14634	0.0001	0.06344	255.467	15.1401	0.05987	0.03708	0.02684	0.1297	999	0.02466	255.469	334.273	0.00092	0.00724	333.405	0.08983	0.08907	0.15652	0.02971	0.06709	0.07252	586.988	0.02148	0.02893	0.19302	0.0107	434.094	0.03119	0.00121	357.887	0.05196	0.03958	0.22633	0.02544	745.062	0.06726	999	0.24949	0.10447	0.01965	175.395	0.02442	0.14522	0.0639	0.18595	0.15827	0.37
OG0004715	Mitotic checkpoint protein BUB3	0.442988	0.02049	0.01165	0.01698	0.01107	0.00757	240.998	0.00309	0.01248	177.713	0.0574	0.02598	0.00654	0.01285	0.02921	0.04483	0.00713	0.01648	0.01026	0.02619	0.0001	0.00998	0.00595	0.0103	0.00541	0.0001	0.01453	999	0.00227	0.00217	0.00475	33.4889	266.489	0.00373	0.00058	0.00454	0.01226	0.00599	0.00716	0.00553	0.00242	0.01092	999	0.00967	0.0001	0.0036	0.0001	0.00557	0.0001	0.0001	0.00555	0.02273	0.0001
OG0004952	Probable beta-hexosaminidase fdl	0.90156	0.0001	0.05522	0.04188	0.06048	0.05412	999	0.03149	999	0.1678	86.1398	0.03111	0.27825	0.0707	0.17058	0.06201	0.04716	531.36	0.04475	0.10524	765.778	0.00808	0.0771	0.08603	0.06799	0.02551	0.02256	0.07214	0.03871	0.02549	0.02268	0.01632	0.02365	0.07664	0.05668	864.484	0.09427	0.07118	0.15219	0.02311	676.199	0.07691	830.776	0.03494	0.01969	0.05778	0.20812	0.05089	0.10632	0.0429	0.01868	0.05146	0.03843
OG0004130	SWI/SNF-related matrix-associated actin-dependent regulator of chromatin subfamily E member 1	0.90156	0.0001	0.02256	0.08142	0.03396	0.02567	999	0.01256	999	999	898.914	0.02792	0.04271	0.02843	0.01629	0.0311	0.01718	0.08242	0.03392	0.02997	0.08858	0.03595	0.04937	0.02687	0.03339	0.0065	0.05421	999	0.02231	0.00957	0.01495	0.01066	999	0.04088	0.00916	999	0.04915	0.03799	0.02049	0.02335	0.04476	0.05273	0.0114	0.02348	999	0.02581	999	0.00696	0.0165	0.0516	0.02301	0.07103	0.00749
OG0005252	DNA repair and recombination protein RAD54-like	0.596499	0.00298	0.01753	999	0.05145	0.01967	850.157	0.0156	999	999	0.02613	0.03952	0.01977	0.02041	0.01641	0.03942	0.01431	999	0.01466	0.01509	0.0001	0.04041	0.0459	0.05823	0.02475	0.03254	0.00878	999	0.0106	0.03308	0.13039	13.0988	0.00019	0.00061	0.01183	0.00013	0.0211	0.02473	0.01289	0.03089	999	0.02002	0.0067	0.01598	236.271	0.04072	999	0.03129	0.02097	0.0758	0.01544	0.06438	0.08504
OG0004132	E3 ubiquitin-protein ligase UBR2	0.49567	0.00954	0.06211	0.059	0.04354	0.09444	79.368	0.01281	0.01057	0.02373	0.02886	65.5207	0.01362	0.09136	36.0957	0.00206	0.00454	83.9887	0.05515	0.0055	0.00823	0.05211	0.06968	0.02881	0.05616	0.02573	0.04961	0.12524	0.00623	0.05102	0.02781	60.3838	66.1525	0.17066	0.00135	0.11027	0.08844	0.07238	0.02729	0.04828	40.5785	0.04436	71.1176	0.04748	44.4924	0.02092	0.06172	0.02269	0.16994	0.18682	1.10362	0.08704	0.09937
OG0003547	DNA-directed RNA polymerases I, II, and III subunit RPABC1	0.615682	3.0262	0.0069	0.25445	0.00445	0.01963	0.0001	0.0001	0.88905	0.90111	0.00083	0.5278	0.00736	2.14482	1.09379	0.00322	0.00286	0.70914	0.0001	0.00309	0.0003	0.0001	0.0001	0.0001	0.0001	0.0001	0.67072	0.87379	0.0028	0.0001	0.0001	0.0001	0.94944	0.02232	0.00132	0.00013	0.0002	0.28223	0.0001	2.27439	0.46094	0.00303	0.64971	0.0001	0.9807	0.0049	0.69734	0.02194	0.84458	0.00425	0.0001	0.0001	0.41217
OG0004302	Tuftelin-interacting protein 11	0.904813	0.00766	0.01904	0.01543	0.01369	0.0261	7.89082	0.01592	140.69	211.497	648.488	0.05526	0.04536	0.07841	683.022	0.00193	0.1734	0.13689	0.07236	0.09087	0.04395	0.11362	0.04298	0.10891	0.05513	0.03813	0.04939	0.16061	0.00764	0.03184	0.08796	76.3532	258.633	0.06905	0.01228	0.12479	0.07909	0.02492	16.77	0.03698	0.08788	0.06733	0.21256	0.08175	0.01106	0.02758	373.839	0.03589	0.09313	0.02017	0.0639	0.08169	0.02926
OG0004164	Nicotinamide riboside kinase 1	0.506835	0.0001	0.08602	999	0.12288	0.18751	453.199	0.04983	999	999	999	0.06639	0.03729	0.09044	999	0.0367	999	999	0.03968	0.04536	0.01849	0.04978	0.18873	0.16572	0.14086	0.04763	999	999	0.02382	0.07419	0.22855	999	999	0.03378	0.05211	827.208	0.00364	0.00055	0.62517	0.0179	0.06504	0.13283	229.43	0.18121	0.0604	0.0278	385.442	0.08114	935.698	0.10277	0.04799	0.19762	0.50611
OG0004746	C-terminal-binding protein	0.831337	999	0.02136	239.35	0.00749	0.01759	0.0001	0.0123	45.3882	0.0001	0.0001	0.00357	0.03893	0.00862	0.0001	0.03243	0.0148	999	0.01679	0.04472	0.02004	0.03525	0.00657	0.0001	0.03629	0.0001	0.0001	0.10748	0.00631	0.0001	0.00598	0.00275	0.00239	0.0444	0.01091	0.03976	0.01892	0.0001	0.02619	0.0164	0.01448	0.08074	0.02641	0.0001	0.0001	0.00586	0.0001	0.00344	0.00686	0.00568	0.08623	0.0001	0.01222

### Sheet: Supplementary Table 33
Supplementary Table 33 | Coefficient of variation (CoV) of the dN/dS in the Parasitoida and Aculeata. CoVs were calculated by dividing the standard deviation by the mean of dN/dS in each OG in each group.
FamilyID	Annotation	CoV in Parasitoida	CoV in Aculeata
OG0003225	Ubiquitin-conjugating enzyme E2-17 kDa	5.05621	3.14808
OG0005085	DNA-directed RNA polymerase II subunit RPB7	1.96774	3.12807
OG0004707	SH3 domain-containing protein Dlish	0.903215	3.09403
OG0003323	Sex-lethal homolog	2.60602	3.0785
OG0003650	RNA-binding protein 8A	1.73181	3.07338
OG0004241	Cullin-3	0.798903	3.05238
OG0003433	Eukaryotic translation initiation factor eIF1	2.78689	3.01905
OG0003921	Repressor of RNA polymerase III transcription MAF1 homolog	2.91204	3.01476
OG0005153	Serine/threonine-protein kinase haspin homolog	4.2867	3.00297
OG0005416	FACT complex subunit spt16	1.35921	2.95574
OG0004406	G1/S-specific cyclin-D2	3.96902	2.94027
OG0005044	Solute carrier family 35 member F2	2.43978	2.93252
OG0004000	Homeobox protein abdominal-B	2.69661	2.90967
OG0005578	Biogenesis of lysosome-related organelles complex 1 subunit 1	2.44091	2.85792
OG0004997	Casein kinase II subunit alpha	1.52153	2.8453
OG0004080	ADP-ribosylation factor 2	1.51569	2.83245
OG0004021	Cofilin/actin-depolymerizing factor homolog	4.31451	2.8247
OG0005572	26S proteasome non-ATPase regulatory subunit 7	1.14435	2.81634
OG0003807	Probable trafficking protein particle complex subunit 2	2.27775	2.8071
OG0004846	Oxysterol-binding protein-related protein 9	2.80473	2.78542
OG0003698	Eukaryotic translation initiation factor 3 subunit J	1.28076	2.78365
OG0003425	Myosin regulatory light chain sqh	3.09707	2.76646
OG0005540	Dorsal root ganglia homeobox protein	2.06207	2.74561
OG0003702	Ras-related protein Rap-1b	1.81949	2.72465
OG0005600	Ubiquitin-conjugating enzyme E2 N	3.42965	2.66811
OG0004982	DNA-directed RNA polymerase II subunit RPB11	2.99892	2.65152
OG0004513	Eukaryotic translation elongation factor 2	0.869774	2.63873
OG0005227	Peptidyl-prolyl cis-trans isomerase H	2.19312	2.63061
OG0005090	Abl interactor 2	2.21118	2.6162
OG0005225	TBC1 domain family member 9	1.38914	2.57466
OG0005048	tRNA-cytidine(32) 2-sulfurtransferase	2.0392	2.57257
OG0003713	Inhibitory POU protein	3.07515	2.54199
OG0003529	Coatomer subunit zeta-1	1.35981	2.5329
OG0005023	rRNA 2'-O-methyltransferase fibrillarin	2.07394	2.52661
OG0005617	Autophagy protein 5	2.27536	2.52333
OG0005404	Eukaryotic peptide chain release factor subunit 1	2.08129	2.52281
OG0004485	Vacuolar fusion protein MON1 homolog A	1.11015	2.52251
OG0003853	Ubiquitin thioesterase otubain-like	0.880991	2.50655
OG0004740	Ubiquitin-like domain-containing CTD phosphatase 1	1.72507	2.46871
OG0005177	Transcription elongation factor S-II	2.56313	2.44834
OG0004255	Protein lethal(2)essential for life	1.0512	2.44418
OG0004559	Alkyldihydroxyacetonephosphate synthase	2.51637	2.42203
OG0004228	Ras-related protein Rab6	3.77521	2.42021
OG0003996	Glutamine-dependent NAD(+) synthetase	1.00693	2.417
OG0005125	Ubiquitin-conjugating enzyme E2-17 kDa	3.35012	2.41057
OG0005496	Histone deacetylase complex subunit SAP18	1.41217	2.40537
OG0003525	Putative uncharacterized protein	2.91442	2.40449
OG0003235	AP-1 complex subunit sigma-2	2.7962	2.38928
OG0003508	Serine-enriched protein	3.42546	2.37717
OG0004548	Stromal interaction molecule homolog	0.956899	2.37487
OG0005510	Partitioning defective 3 homolog B	1.181	2.36324
OG0003930	Inactive dipeptidyl peptidase 10	0.574262	2.36001
OG0005414	Calpain-7	0.764447	2.35299
OG0004624	Phosphatidylinositol 4-phosphate 5-kinase type-1 alpha	1.55851	2.33099
OG0003834	Vacuolar protein sorting-associated protein 29	2.83548	2.327
OG0003914	Troponin C	2.17962	2.31537
OG0004552	Transient receptor potential protein	0.845104	2.28148
OG0003975	CD109 antigen	1.69716	2.27599
OG0005490	Cyclin-L1	1.17065	2.27115
OG0005006	Syntaxin-1A	3.0899	2.25981
OG0004248	Troponin C, isoform 2	2.38356	2.24414
OG0005508	AP-3 complex subunit sigma-2	2.90899	2.24356
OG0003830	U6 snRNA-associated Sm-like protein LSm3	1.76502	2.22848
OG0004856	Short-chain specific acyl-CoA dehydrogenase, mitochondrial	1.13453	2.2173
OG0004923	Protein FAM76A	1.17334	2.21641
OG0004291	Tyrosine-protein kinase CSK	1.98808	2.21347
OG0003707	Ras-related protein Rab-14	2.39791	2.20681
OG0004119	Cyclin-C	1.17653	2.20598
OG0005041	Ras-related protein Rab-30	1.99829	2.19922
OG0003520	CCR4-NOT transcription complex subunit 2	0.931852	2.19375
OG0004853	Ran-specific GTPase-activating protein	2.28602	2.19095
OG0004375	Signal peptide peptidase-like 3	1.32765	2.19052
OG0004478	Histone-lysine N-methyltransferase, H3 lysine-79 specific	0.95917	2.18983
OG0003324	Histone deacetylase 3	1.71999	2.18242
OG0004599	TBC1 domain family member 25	0.589313	2.17564
OG0004786	Ubiquitin-conjugating enzyme E2 variant 2	1.74319	2.17531
OG0005651	Fatty acid hydroxylase domain-containing protein 2	1.54214	2.16856
OG0005238	Receptor expression-enhancing protein 1	3.51595	2.16729
OG0003167	ADP-ribosylation factor-like protein 8B-A	1.84258	2.1546
OG0003941	Class E basic helix-loop-helix protein 22	2.03054	2.15004
OG0003479	High-affinity choline transporter 1	1.21393	2.1497
OG0004586	MOB kinase activator-like 3	4.59441	2.13517
OG0004508	Cytochrome c oxidase subunit 5A, mitochondrial	0.832757	2.13214
OG0003712	ER membrane protein complex subunit 4	1.18719	2.1125
OG0004242	tRNA (uracil-5-)-methyltransferase homolog A	0.870213	2.10005
OG0004945	Autophagy-related protein 101	1.90304	2.09801
OG0005609	SRSF protein kinase 1	1.41713	2.0935
OG0004854	RIMS-binding protein 2	2.39965	2.09095
OG0003622	Gamma-aminobutyric acid receptor-associated protein	3.28933	2.08836
OG0005453	MAU2 chromatid cohesion factor homolog	0.764837	2.07487
OG0005223	Trafficking protein particle complex subunit 11	0.583888	2.07
OG0003690	5'-AMP-activated protein kinase catalytic subunit alpha-2	2.57348	2.05566
OG0004668	Ribonuclease 3	0.861964	2.05358
OG0005361	Calumenin	1.03541	2.04999
OG0004299	Ubiquitin carboxyl-terminal hydrolase isozyme L5	0.93463	2.04927
OG0004289	Cytoplasmic FMR1-interacting protein	3.54042	2.04502
OG0004849	Ero1-like protein	0.829919	2.04455
OG0003443	Islet cell autoantigen 1	1.83292	2.04126
OG0004280	39S ribosomal protein L48, mitochondrial	1.47136	2.02977
OG0003954	Proteasome subunit beta type-2	0.962909	2.02763
OG0004097	Heterogeneous nuclear ribonucleoprotein 27C	3.00901	2.02736
OG0004698	Tetraspanin-33	2.26649	2.01774
OG0003429	V-type proton ATPase subunit F	1.85552	2.01176
OG0004990	Short-chain dehydrogenase/reductase family 16C member 6	1.04736	2.00804
OG0005580	CTD nuclear envelope phosphatase 1 homolog	2.48006	2.00575
OG0005487	Putative uncharacterized protein	2.1506	1.98785
OG0003367	Ran-binding protein 3	0.808145	1.97292
OG0004274	Eyes absent homolog 4	1.54903	1.95928
OG0003671	Electron transfer flavoprotein subunit beta	1.04747	1.95798
OG0004805	Polyribonucleotide nucleotidyltransferase 1, mitochondrial	1.03674	1.95313
OG0004479	DnaJ protein homolog 1	1.44415	1.95237
OG0003932	Breast cancer anti-estrogen resistance protein 3 homolog	2.18418	1.9479
OG0003238	Ras-related C3 botulinum toxin substrate 1	3.10944	1.94283
OG0003377	Coatomer subunit gamma	2.94277	1.94283
OG0004888	Differentially expressed in FDCP 8 homolog	1.22899	1.93885
OG0004713	U6 snRNA-associated Sm-like protein LSm1	2.31516	1.93645
OG0003254	Polyphosphoinositide phosphatase	2.38898	1.93482
OG0003546	Growth factor receptor-bound protein 2	2.08726	1.93271
OG0004835	GTP-binding protein Rit1	1.35066	1.92947
OG0005051	Arrestin domain-containing protein 3	1.29026	1.91639
OG0004862	Adenosylhomocysteinase-like 1	2.17417	1.91305
OG0005163	AN1-type zinc finger protein 6	1.68954	1.90517
OG0004597	Homeobox protein GBX-2	0.959858	1.9032
OG0003904	MOB kinase activator-like 1	2.16772	1.89562
OG0003794	B-cell CLL/lymphoma 7 protein family member B	1.00613	1.88746
OG0005391	E3 ubiquitin-protein ligase RFWD3	0.820381	1.87981
OG0004679	Protein-tyrosine sulfotransferase	1.10916	1.87977
OG0003812	UPF0547 protein C16orf87 homolog	1.44013	1.87564
OG0004826	Protein singed	1.39192	1.87224
OG0005322	Protein neuralized	1.75362	1.87147
OG0004278	Nucleolar protein 4-like	1.25982	1.8707
OG0003567	Uncharacterized Golgi apparatus membrane protein-like protein CG5021	0.686239	1.86419
OG0004666	Integrator complex subunit 4	0.843928	1.86094
OG0003859	Polypeptide N-acetylgalactosaminyltransferase 5	1.83824	1.85743
OG0004762	Transcription factor E2F3	0.76229	1.85293
OG0003423	Actin-related protein 3	1.81368	1.85175
OG0005635	THO complex subunit 3	1.98193	1.8496
OG0005461	4'-phosphopantetheine phosphatase	1.24765	1.84743
OG0005444	Cleavage and polyadenylation specificity factor subunit 5	2.74833	1.84649
OG0004828	Ras-related protein Rac1	1.38163	1.84072
OG0005154	AP-3 complex subunit mu-1	1.71335	1.83689
OG0003723	Fizzy-related protein homolog	1.14188	1.83358
OG0003202	Scavenger receptor class B member 1	0.978136	1.83052
OG0004841	RNA-binding protein squid	1.24103	1.83037
OG0003596	Intraflagellar transport protein 46 homolog	2.03821	1.82489
OG0003586	Chloride intracellular channel exc-4	1.96298	1.81928
OG0005116	Charged multivesicular body protein 2a	2.0113	1.81625
OG0004722	Transcription factor BTF3 homolog 4	1.48094	1.81595
OG0003504	26S proteasome regulatory subunit 7	1.32911	1.81438
OG0004116	Methylosome subunit pICln	1.60311	1.81265
OG0005545	Crossover junction endonuclease MUS81	1.0545	1.80855
OG0005676	N-alpha-acetyltransferase 11	3.65325	1.80447
OG0003748	Regulator of G-protein signaling 7	1.86813	1.80318
OG0004343	Zinc finger protein 420	0.97523	1.8013
OG0003374	Dedicator of cytokinesis protein 3	0.9581	1.7987
OG0004676	Vesicle transport protein SFT2C	4.42452	1.79611
OG0004500	E3 ubiquitin-protein ligase RNF123	1.03106	1.79479
OG0005263	Melanotransferrin	0.853402	1.78653
OG0005032	Protein YIPF1	0.898681	1.77971
OG0005088	Stress-activated map kinase-interacting protein 1	0.817073	1.77754
OG0004782	Ras-related protein Rab-10	1.1572	1.77693
OG0004813	Protein FAM50 homolog	2.78148	1.76627
OG0004158	Zinc finger protein 90	1.50967	1.76546
OG0004098	Chondroitin sulfate synthase 1	0.67616	1.76512
OG0005329	Putative uncharacterized protein	2.01908	1.75966
OG0004389	G-protein coupled receptor 52	1.28297	1.75865
OG0003903	Echinoderm microtubule-associated protein-like CG42247	1.31683	1.75831
OG0005134	Visual system homeobox 2	1.55769	1.75796
OG0003396	ADP-ribosylation factor-like protein 5B	1.80033	1.75796
OG0004216	Protein kinase C-binding protein 1	1.10989	1.75739
OG0003654	Putative uncharacterized protein	1.35632	1.75589
OG0004071	Histone-lysine N-methyltransferase Suv4-20	0.663494	1.75588
OG0004677	DEAD-box ATP-dependent RNA helicase 17	0.78936	1.75171
OG0003526	Caskin-1	1.31292	1.74624
OG0003623	Origin recognition complex subunit 4	1.97367	1.74427
OG0005548	Kinesin-like protein unc-104	3.05112	1.74117
OG0003548	Vacuolar protein sorting-associated protein 52 homolog	0.760432	1.73137
OG0005624	Putative uncharacterized protein	1.93475	1.72914
OG0004755	Transcriptional activator protein Pur-alpha	2.02253	1.72677
OG0005212	Nucleoredoxin	1.611	1.72586
OG0005448	DNA-directed RNA polymerase III subunit RPC8	1.56305	1.72551
OG0004629	Golgi pH regulator	1.27164	1.72515
OG0005074	Non-structural maintenance of chromosomes element 3 homolog	2.17323	1.72159
OG0004122	Delta(3,5)-Delta(2,4)-dienoyl-CoA isomerase, mitochondrial	0.981289	1.716
OG0004065	Sorting nexin lst-4	1.31752	1.71084
OG0005256	Hippocampus abundant transcript 1 protein	2.50223	1.71046
OG0005613	Putative uncharacterized protein	2.44794	1.70939
OG0004151	Zinc finger C4H2 domain-containing protein	1.06266	1.70841
OG0005015	Nuclear exosome regulator NRDE2	0.786624	1.70084
OG0003897	GTP-binding protein Rheb homolog	1.84733	1.69856
OG0003185	Codanin-1	0.883362	1.69636
OG0005604	Probable actin-related protein 2/3 complex subunit 2	2.3755	1.69166
OG0004132	E3 ubiquitin-protein ligase UBR2	0.86711	1.68743
OG0003380	Transmembrane protein 115	2.31048	1.67746
OG0003189	Nicastrin	0.602348	1.67183
OG0003579	Tetratricopeptide repeat protein 12	1.727	1.66709
OG0004659	Mothers against decapentaplegic homolog 3	1.55423	1.66534
OG0005081	N6-adenosine-methyltransferase non-catalytic subunit	2.14304	1.66404
OG0005288	Hermansky-Pudlak syndrome 1 protein	1.5334	1.66362
OG0004331	Uncharacterized protein F58A4.6	1.67561	1.64902
OG0003848	Ubiquitin-associated protein 1	1.42936	1.64722
OG0005004	Cyclin-dependent-like kinase 5	1.07191	1.64703
OG0003909	Putative uncharacterized protein	2.41992	1.64317
OG0004741	Phosphatidylinositide phosphatase SAC2	1.45611	1.63597
OG0003597	Breast carcinoma-amplified sequence 3 homolog	1.5278	1.63295
OG0004583	Putative tyramine receptor 2	1.25674	1.63104
OG0004590	Muscle segmentation homeobox	1.28542	1.62927
OG0005481	BTB/POZ domain-containing protein 9	1.7056	1.6258
OG0003829	Wiskott-Aldrich syndrome protein family member 3	1.02027	1.62031
OG0004207	Peptidyl-prolyl cis-trans isomerase NIMA-interacting 4	1.87014	1.61312
OG0004439	Kinesin-like protein Klp98A	1.129	1.60996
OG0004775	Succinate-semialdehyde dehydrogenase, mitochondrial	2.92156	1.60633
OG0003875	Survival of motor neuron-related-splicing factor 30	3.27113	1.6053
OG0004425	Ras-related protein Rab-1A	1.1321	1.60344
OG0003873	Zinc finger CCCH domain-containing protein 3	0.738433	1.60328
OG0003679	DNA-directed RNA polymerases I, II, and III subunit RPABC2	1.73725	1.60272
OG0005339	Max-like protein X	1.73464	1.59899
OG0004665	Surfeit locus protein 6 homolog	1.51117	1.59649
OG0004901	Mitochondrial chaperone BCS1	1.16628	1.59593
OG0004672	Transcription factor hamlet	1.22031	1.59484
OG0005106	Choline/ethanolamine kinase	2.33451	1.58957
OG0004836	Putative uncharacterized protein	1.7963	1.58737
OG0004273	Nuclear transcription factor Y subunit gamma	0.759233	1.58608
OG0004397	CCR4-NOT transcription complex subunit 7	2.07428	1.5842
OG0005164	tRNA (adenine(58)-N(1))-methyltransferase catalytic subunit TRMT61A	1.73538	1.58069
OG0004768	LIX1-like protein	1.53667	1.58053
OG0003174	Zinc finger protein swm	1.6688	1.57798
OG0003791	Aminoacyl tRNA synthase complex-interacting multifunctional protein 2	0.840306	1.57589
OG0004017	Dihydropyrimidinase	2.07935	1.57528
OG0005373	Kv channel-interacting protein 4	2.23245	1.56703
OG0004616	Facilitated trehalose transporter Tret1	1.54224	1.56434
OG0004301	Coiled-coil domain-containing protein 93	2.17482	1.55659
OG0003490	Tyrosine-protein kinase Src42A	1.72874	1.5554
OG0003907	26S proteasome regulatory subunit 6B	1.21953	1.55343
OG0003661	BTB/POZ domain-containing protein KCTD5	1.56717	1.54347
OG0005038	NEDD4 family-interacting protein 1-like	1.84824	1.54155
OG0003384	Ubiquitin-conjugating enzyme E2 J2	0.953027	1.53941
OG0005124	Programmed cell death protein 2-like	1.46166	1.53804
OG0004579	3-hydroxy-3-methylglutaryl-coenzyme A reductase	1.41417	1.53692
OG0004746	C-terminal-binding protein	1.24379	1.53334
OG0004876	Transmembrane protein 145	0.995556	1.53111
OG0005174	Calcineurin subunit B type 2	3.15565	1.52713
OG0003257	A-kinase anchor protein 200	0.963227	1.52696
OG0004897	mRNA turnover protein 4 homolog	1.12263	1.52624
OG0003480	Ras GTPase-activating protein-binding protein 2	1.54563	1.52554
OG0003563	ATP synthase subunit d, mitochondrial	1.25877	1.51761
OG0004093	Trafficking protein particle complex subunit 4	0.803085	1.51535
OG0004111	Caspase activity and apoptosis inhibitor 1	0.635093	1.51481
OG0004388	Protein LLP homolog	1.4676	1.5146
OG0003757	GPN-loop GTPase 3	0.763034	1.51081
OG0004048	PRA1 family protein 3	1.21181	1.50863
OG0005200	Leucine-rich repeat-containing protein 20	0.999125	1.5011
OG0004600	Cysteine-rich hydrophobic domain-containing protein 2	1.40243	1.49449
OG0003969	Nucleoporin AMO1	1.66986	1.49121
OG0003227	Putative uncharacterized protein	1.33568	1.49115
OG0003885	Thioredoxin, mitochondrial	3.75824	1.49049
OG0003697	F-box/SPRY domain-containing protein 1	1.70262	1.49041
OG0005498	Protein tiptop	1.5542	1.48633
OG0003945	MIP18 family protein galla-2	0.809984	1.48506
OG0004803	Synaptotagmin-14	1.75667	1.48443
OG0004574	26S proteasome regulatory subunit 10B	1.37929	1.48394
OG0003373	Protocadherin-like wing polarity protein stan	1.98155	1.48322
OG0004128	Synaptotagmin-12	0.563573	1.4823
OG0004180	DNA-binding protein SATB1	0.965603	1.48226
OG0005165	Tubulin gamma-1 chain	1.74677	1.47697
OG0003518	Transducin beta-like protein 3	2.08503	1.47687
OG0004325	Zinc finger RNA-binding protein	1.19976	1.47105
OG0003276	CCAAT/enhancer-binding protein	1.56764	1.46665
OG0003911	Histone acetyltransferase KAT8	2.27411	1.46658
OG0005350	Homeobox protein ceh-19	1.12772	1.46641
OG0004107	SWI/SNF-related matrix-associated actin-dependent regulator of chromatin subfamily B member 1	2.35882	1.46333
OG0005063	Cyclin-dependent kinase 7	0.930241	1.4626
OG0004327	Forkhead box protein I2	1.3897	1.46234
OG0004335	Testis-specific serine/threonine-protein kinase 1	0.916461	1.46206
OG0003658	Developmentally-regulated GTP-binding protein 2	1.29086	1.46078
OG0003471	Heterogeneous nuclear ribonucleoprotein A1, A2/B1 homolog	3.22011	1.46045
OG0004798	Protein hairless	1.76039	1.45956
OG0005346	NADP-dependent malic enzyme, mitochondrial	1.48892	1.45796
OG0005562	SR-related and CTD-associated factor 8	3.55189	1.45046
OG0003721	Probable small nuclear ribonucleoprotein Sm D1	2.56803	1.44938
OG0003209	40S ribosomal protein S24	1.40626	1.44902
OG0005254	U2 small nuclear ribonucleoprotein B''	1.52829	1.44539
OG0004570	RNA-binding protein 14	1.39701	1.44476
OG0003417	Vacuolar protein sorting-associated protein 4B	0.830011	1.44451
OG0004383	Probable tRNA(His) guanylyltransferase	1.6926	1.44396
OG0005180	Biogenesis of lysosome-related organelles complex 1 subunit 4	1.18361	1.44324
OG0003978	Polycomb protein Asx	1.44168	1.44232
OG0005229	Transmembrane protein 11, mitochondrial	1.74455	1.43933
OG0004956	Transmembrane protein 268	1.03964	1.43735
OG0004696	V-type proton ATPase subunit S1	2.03763	1.43626
OG0004333	Polymerase delta-interacting protein 2	1.04789	1.43521
OG0005137	Serine/threonine/tyrosine-interacting protein	0.849052	1.43434
OG0005527	Delta-1-pyrroline-5-carboxylate dehydrogenase, mitochondrial	1.12432	1.43403
OG0004643	Protein BTG3	1.04843	1.43012
OG0003660	Glucose-induced degradation protein 4 homolog	1.63863	1.42705
OG0004735	Polycomb group RING finger protein 3	0.803361	1.42474
OG0004694	Mediator of RNA polymerase II transcription subunit 28	2.09669	1.41933
OG0003439	Transcriptional repressor p66-beta	1.46778	1.4187
OG0003843	TATA box-binding protein-like 1	1.13277	1.4174
OG0003818	Formin-like protein	1.07071	1.41518
OG0004203	Fat storage-inducing transmembrane protein	0.828959	1.41386
OG0003854	AP-3 complex subunit delta-1	1.19672	1.41182
OG0003277	5-oxoprolinase	0.931134	1.41085
OG0003503	Cuticle protein 6	1.33377	1.40518
OG0005425	39S ribosomal protein L52, mitochondrial	0.868409	1.4009
OG0003864	Serine/threonine-protein phosphatase 2A catalytic subunit alpha isoform	2.33787	1.39895
OG0005553	F-actin-capping protein subunit beta	0.988218	1.39681
OG0004195	Fork head domain-containing protein FD3	1.63808	1.39403
OG0004593	Actin-binding LIM protein 1	1.13359	1.39355
OG0003752	2-oxoglutarate and iron-dependent oxygenase JMJD4	1.82405	1.39042
OG0003801	Protein rogdi	1.06762	1.38676
OG0003313	Hemicentin-1	1.28635	1.38099
OG0004467	Tryptophan--tRNA ligase, cytoplasmic	0.863036	1.37921
OG0004428	Protein HEXIM1	1.33669	1.37498
OG0004824	NEDD8-conjugating enzyme Ubc12	1.26998	1.37481
OG0004601	Short coiled-coil protein B	1.07444	1.37306
OG0004493	Protein grainyhead	1.09885	1.37261
OG0003244	RNA-binding protein fusilli	1.22873	1.3718
OG0004837	Host cell factor 1	0.652703	1.37104
OG0004416	Clathrin light chain	1.58163	1.36686
OG0004521	UPF0692 protein CG33108	3.67796	1.36491
OG0004589	Nucleoplasmin-like protein	1.04274	1.35719
OG0003731	Ragulator complex protein LAMTOR3-A	1.07342	1.35443
OG0004737	Zinc finger protein 879	1.48115	1.35386
OG0004639	Protein Hook homolog 3	0.707	1.35314
OG0003318	LMBR1 domain-containing protein 2 homolog	0.867922	1.35205
OG0004716	Mitochondrial coenzyme A transporter SLC25A42	1.73272	1.35175
OG0003428	Protein GPR107	0.608372	1.35088
OG0004236	6-phosphofructo-2-kinase/fructose-2,6-bisphosphatase 2	2.01391	1.34973
OG0003365	ATP-binding cassette sub-family G member 5	1.97512	1.34671
OG0005484	Protein ILRUN	1.6917	1.34528
OG0005037	Tetraspanin-9	2.6601	1.34466
OG0003449	Ras-related protein Rab-21	2.17609	1.34427
OG0004908	UPF0047 protein YjbQ	1.71202	1.342
OG0003926	Chitin deacetylase 1	0.926993	1.33853
OG0003477	Moesin/ezrin/radixin homolog 1	2.43868	1.33832
OG0005495	Cytochrome P450 306a1	1.00538	1.33814
OG0005515	Putative uncharacterized protein	0.907656	1.3374
OG0003657	Inositol polyphosphate 5-phosphatase E	2.45575	1.3367
OG0003618	High mobility group protein 20A	1.00642	1.3354
OG0005360	High mobility group protein DSP1	1.24976	1.33451
OG0004020	Dr1-associated corepressor	1.38822	1.33387
OG0003822	Protein ROP	1.63008	1.3332
OG0003652	Ethanolamine-phosphate cytidylyltransferase	1.68373	1.33236
OG0004173	Beta carbonic anhydrase 1	1.43471	1.33209
OG0004581	COP9 signalosome complex subunit 2 (Fragment)	1.27567	1.33128
OG0004058	Lysine-specific demethylase RSBN1L	2.68044	1.33041
OG0004649	Methylthioribulose-1-phosphate dehydratase	0.968072	1.33036
OG0005544	Myocilin	1.49452	1.32875
OG0005379	Gastrula zinc finger protein XlCGF46.1 (Fragment)	2.50948	1.32715
OG0004246	Ubiquitin-protein ligase E3C	1.34407	1.32685
OG0004189	WD repeat-containing protein 82	1.389	1.32345
OG0004777	Type 1 phosphatidylinositol 4,5-bisphosphate 4-phosphatase	1.1642	1.3226
OG0003741	Protein mago nashi homolog 2	1.84481	1.32259
OG0003736	Meiotic nuclear division protein 1 homolog	2.18115	1.32223
OG0003627	Protein KTI12 homolog	1.21843	1.32179
OG0003607	Protein phosphatase inhibitor 2	0.998994	1.32123
OG0005648	STAGA complex 65 subunit gamma	0.736714	1.32002
OG0004509	Transcriptional adapter 2B	0.979276	1.31967
OG0003640	Extracellular serine/threonine protein CG31145	1.19083	1.31822
OG0004347	X-box-binding protein 1	1.2442	1.31676
OG0003266	Protein GDAP2 homolog	1.61733	1.31498
OG0003817	Cerebellar degeneration-related protein 2-like	0.940455	1.31476
OG0005008	Dual specificity tyrosine-phosphorylation-regulated kinase 2	1.25304	1.31397
OG0005304	Protein farnesyltransferase/geranylgeranyltransferase type-1 subunit alpha	0.865455	1.31258
OG0005667	Cyclic AMP-responsive element-binding protein 1	1.62021	1.3116
OG0004861	Rho GTPase-activating protein 190	0.590114	1.3092
OG0005234	Trimeric intracellular cation channel type 1B.1	0.9922	1.30814
OG0003759	GPN-loop GTPase 1	0.996787	1.3063
OG0003484	Acidic leucine-rich nuclear phosphoprotein 32 family member A	1.91953	1.30509
OG0003410	Ubiquinone biosynthesis protein COQ4 homolog, mitochondrial	1.24541	1.29559
OG0004556	Respirasome Complex Assembly Factor 1	1.37412	1.29402
OG0004039	Epoxide hydrolase 4	1.31607	1.29194
OG0003283	Phosphatidylinositol-3-phosphatase SAC1	0.612634	1.28967
OG0003754	Probable phosphorylase b kinase regulatory subunit beta	2.73464	1.287
OG0003852	Transcription factor AP-2-epsilon	2.1806	1.28628
OG0004320	Transforming growth factor beta regulator 1	1.74918	1.28523
OG0005384	Galactokinase	1.13239	1.28231
OG0004785	Tyrosine-protein kinase Src64B	2.65212	1.28231
OG0004159	Ribonucleases P/MRP protein subunit POP1	1.81431	1.27912
OG0004269	Synaptotagmin 1	1.7497	1.27889
OG0005506	Obg-like ATPase 1	0.997878	1.27867
OG0004351	Digestive organ expansion factor homolog	0.982686	1.27732
OG0004747	E3 ubiquitin-protein transferase MAEA	1.40086	1.27616
OG0003637	Ubiquitin carboxyl-terminal hydrolase 22	1.87746	1.2731
OG0004714	Rho GTPase-activating protein 19	1.61938	1.27201
OG0004715	Mitotic checkpoint protein BUB3	1.09297	1.2712
OG0005083	Surfeit locus protein 4 homolog	1.36693	1.26993
OG0005618	Putative uncharacterized protein	0.847273	1.26917
OG0003542	U-scoloptoxin(01)-Cw1a	1.43257	1.26787
OG0003447	BTB/POZ domain-containing protein 8	0.702887	1.26696
OG0005120	Transmembrane protein 147	1.3359	1.26654
OG0005368	Protein Skeletor, isoforms D/E	0.697087	1.26514
OG0004256	AP-2 complex subunit alpha	2.31895	1.26482
OG0004220	Cytochrome b-c1 complex subunit 7	0.899738	1.26162
OG0003659	Ras-related protein Rab-40C	3.78002	1.26039
OG0004673	Histone-lysine N-methyltransferase MECOM	1.60487	1.2589
OG0004968	Putative uncharacterized protein	0.603547	1.25859
OG0004686	Serine/threonine-protein phosphatase 4 catalytic subunit	1.12898	1.25689
OG0003719	Protein eyes shut	1.09756	1.25556
OG0005543	Translational activator of cytochrome c oxidase 1	1.17197	1.25519
OG0005332	Putative uncharacterized protein	1.25244	1.25243
OG0003963	Nuclear factor interleukin-3-regulated protein	1.48008	1.2517
OG0003320	Solute carrier family 35 member E2A	1.02052	1.25152
OG0004051	B-box type zinc finger protein ncl-1	1.78939	1.24953
OG0004487	FK506-binding protein-like	1.18474	1.24933
OG0005334	Peroxiredoxin-2	2.88223	1.24751
OG0004640	Myophilin	1.25089	1.24501
OG0003391	Guanine nucleotide-binding protein subunit beta-2	1.46326	1.24024
OG0005513	Fas apoptotic inhibitory molecule 1	1.73574	1.23993
OG0004384	V-type proton ATPase subunit d	1.0309	1.23981
OG0005027	Zinc finger protein jing homolog	1.16488	1.23799
OG0003861	Ras-like GTP-binding protein RhoL	1.29441	1.2363
OG0003703	Fatty acyl-CoA hydrolase precursor, medium chain	1.08857	1.23489
OG0003416	F-box/WD repeat-containing protein 7	0.774973	1.23428
OG0003375	Protein FAM107B	1.79415	1.23227
OG0004204	U2 snRNP-associated SURP motif-containing protein	2.06818	1.23122
OG0004558	TOM1-like protein 2	1.38231	1.22834
OG0003280	Vacuolar protein sorting-associated protein 35	1.26133	1.22812
OG0003456	Protein nervous wreck	1.33279	1.22579
OG0005512	Glutamate decarboxylase	2.42535	1.22338
OG0005221	Protein NipSnap	1.08069	1.22335
OG0003331	Calcium homeostasis endoplasmic reticulum protein	1.34557	1.21699
OG0004100	14-3-3 protein epsilon	2.24872	1.21616
OG0003337	Mitochondrial import inner membrane translocase subunit Tim22	1.50509	1.21598
OG0004188	U6 snRNA-associated Sm-like protein LSm4	1.5736	1.21425
OG0004924	Exostosin-1	0.709426	1.21404
OG0005429	Cytohesin-1	2.34847	1.21188
OG0004902	UDP-glucose:glycoprotein glucosyltransferase	1.5073	1.21077
OG0003624	Enhancer of polycomb homolog 1	0.965504	1.20904
OG0005226	MOB kinase activator-like 4	1.47836	1.20642
OG0003584	Methylcrotonoyl-CoA carboxylase beta chain, mitochondrial	1.9495	1.20625
OG0005536	Kinesin-like protein KIF3B	1.51946	1.20561
OG0003307	Pre-mRNA-processing factor 17	0.980514	1.20402
OG0005630	Ubiquilin-1	0.593705	1.20386
OG0004494	Regulator of G-protein signaling 20	1.03321	1.19937
OG0004738	WD repeat-containing protein 91	0.671505	1.19901
OG0004560	Putative ATP synthase subunit f, mitochondrial	0.560301	1.1986
OG0004807	Serine/threonine-protein phosphatase 2A 56 kDa regulatory subunit alpha isoform	1.10551	1.19841
OG0005130	Coronin-2B	0.596667	1.19703
OG0003688	Vesicle-trafficking protein SEC22b-B	1.22304	1.1949
OG0004004	Protein spaetzle 5	0.985451	1.19296
OG0005542	Talin-2	2.05841	1.19177
OG0004154	SUMO-activating enzyme subunit 2	1.43841	1.19127
OG0003333	Insulin-like growth factor 2 mRNA-binding protein 1	1.22169	1.19103
OG0004067	Ceramide synthase 6	0.890672	1.18943
OG0005146	Translationally-controlled tumor protein homolog	1.11243	1.18902
OG0003414	Protein halfway	1.22325	1.18885
OG0005392	Selenoprotein F	1.11599	1.18875
OG0004780	Frizzled-2	1.39841	1.18494
OG0004341	Mediator of RNA polymerase II transcription subunit 6	0.918288	1.18475
OG0003537	Testis-expressed protein 10 homolog	0.972314	1.18216
OG0005583	Protein retinal degeneration B	0.733755	1.18132
OG0004338	BTB/POZ domain-containing protein KCTD3	1.0717	1.18075
OG0004587	Nuclear pore complex protein Nup107	0.831333	1.17808
OG0004126	Putative uncharacterized protein	1.78384	1.17742
OG0003871	Presenilins-associated rhomboid-like protein, mitochondrial	2.12934	1.17562
OG0004887	3-ketoacyl-CoA thiolase, mitochondrial	1.19812	1.17499
OG0004816	Alpha-1,3-mannosyl-glycoprotein 2-beta-N-acetylglucosaminyltransferase	1.06969	1.17387
OG0005012	CREB-regulated transcription coactivator 1	1.74651	1.17333
OG0003354	Probable rRNA-processing protein EBP2 homolog	2.47695	1.17182
OG0005087	Cytochrome b5	1.26369	1.16956
OG0003634	ADP-ribosylation factor-like protein 4C	1.47647	1.16432
OG0004633	F-box only protein 28	1.15776	1.1639
OG0005158	Protein strawberry notch	1.7026	1.16058
OG0005514	LIM domain-containing protein jub	2.07361	1.16045
OG0005011	Maspardin	1.02001	1.15882
OG0004061	Plexin-B	1.02046	1.15752
OG0003867	Nuclear hormone receptor FTZ-F1 beta	1.25151	1.15687
OG0004806	JNK1/MAPK8-associated membrane protein	1.06209	1.15647
OG0003551	Brefeldin A-inhibited guanine nucleotide-exchange protein 3	1.17769	1.15633
OG0005054	RING finger protein 121	1.31769	1.15564
OG0003626	Proteasome subunit beta type-4	1.22985	1.15544
OG0003705	Distal membrane-arm assembly complex protein 2	1.02729	1.15542
OG0004572	Alpha-endosulfine	2.70886	1.15445
OG0004197	Translocon-associated protein subunit alpha	1.02749	1.1538
OG0005315	Pre-mRNA-splicing factor SPF27	1.96565	1.1516
OG0004407	Coiled-coil domain-containing protein 22 homolog	0.729906	1.15021
OG0004292	Eukaryotic translation initiation factor 3 subunit M	1.49256	1.14995
OG0005214	Protein SSXT	1.95153	1.14988
OG0004120	General transcription factor IIH subunit 4	1.24367	1.14965
OG0003547	DNA-directed RNA polymerases I, II, and III subunit RPABC1	1.7161	1.1475
OG0004323	Zinc finger MYND domain-containing protein 10	1.26034	1.14559
OG0005471	Hepatic leukemia factor	1.45248	1.14532
OG0005305	Putative uncharacterized protein	1.90405	1.1434
OG0004465	Spliceosome-associated protein CWC27 homolog	1.34231	1.14334
OG0004131	Malignant T-cell-amplified sequence 1 homolog	1.76513	1.14099
OG0003519	28S ribosomal protein S7, mitochondrial	1.26084	1.14008
OG0003863	NFU1 iron-sulfur cluster scaffold homolog, mitochondrial	1.3663	1.13799
OG0005246	Nuclear inhibitor of protein phosphatase 1	2.14799	1.13781
OG0005145	Uncharacterized protein C7orf26 homolog	1.83548	1.13765
OG0005035	Putative uncharacterized protein	1.4034	1.13765
OG0004695	Glycerol-3-phosphate acyltransferase 1, mitochondrial	1.18906	1.13386
OG0004913	Gamma-1-syntrophin	1.05651	1.13359
OG0005398	Putative uncharacterized protein	1.58016	1.13341
OG0005197	Acidic amino acid decarboxylase GADL1 (Fragment)	0.898716	1.1332
OG0005114	Thioredoxin reductase-like selenoprotein T homolog CG3887	1.40252	1.13259
OG0005166	Transmembrane protein 184B	1.47129	1.13229
OG0004339	CAAX prenyl protease 2	0.861179	1.13159
OG0004172	F-box-like/WD repeat-containing protein TBL1XR1	4.0557	1.13149
OG0004147	Protein jim lovell	0.910761	1.12963
OG0005280	COMM domain-containing protein 4	1.12238	1.12856
OG0005208	tRNA-splicing endonuclease subunit Sen2	0.900903	1.1281
OG0005670	Tyrosine 3-monooxygenase	2.19873	1.12565
OG0003997	Transcriptional regulator ovo	2.20323	1.12536
OG0004059	Zinc finger Ran-binding domain-containing protein 2	2.27204	1.12513
OG0003442	Cell growth-regulating nucleolar protein	1.29602	1.12214
OG0004413	Chitin deacetylase 1	1.52844	1.12142
OG0003846	Protein tantalus	1.42305	1.1214
OG0003575	Group XIIA secretory phospholipase A2	1.75187	1.12106
OG0003803	Cyclin-Y	0.8786	1.11927
OG0003753	Cytoplasmic protein NCK1	1.45756	1.11852
OG0003243	Protein bark beetle	1.25468	1.11827
OG0003798	Lissencephaly-1 homolog	2.08762	1.11555
OG0005675	Craniofacial development protein 1	1.8366	1.11495
OG0003841	Protein obstructor-E	2.02912	1.11494
OG0003792	Chromatin modification-related protein YNG2	0.947418	1.11476
OG0003869	Innexin inx1	0.837557	1.11426
OG0005043	Ryanodine receptor	1.10502	1.11223
OG0004424	Exocyst complex component 5	0.897132	1.11185
OG0003946	A-kinase anchor protein 17A	0.822605	1.11172
OG0005142	ATM interactor	2.45836	1.108
OG0004370	DNA-directed RNA polymerase I subunit RPA12	2.35954	1.10772
OG0004996	Ubiquitin-like modifier-activating enzyme 5	1.06136	1.10758
OG0003298	Probable protein S-acyltransferase 23	1.74132	1.10693
OG0004471	Tyrosine-protein phosphatase non-receptor type 14	1.03203	1.10618
OG0004101	Putative uncharacterized protein	1.55044	1.10552
OG0003248	Signal-induced proliferation-associated 1-like protein 2	2.17667	1.10256
OG0003482	Ubiquitin carboxyl-terminal hydrolase 1	0.671991	1.10239
OG0005497	U11/U12 small nuclear ribonucleoprotein 48 kDa protein	1.51621	1.10131
OG0005347	Sphingosine-1-phosphate lyase	1.03161	1.1011
OG0003230	Putative uncharacterized protein	1.77033	1.10068
OG0005652	Coatomer subunit beta	0.687987	1.10067
OG0003478	Choline O-acetyltransferase	0.632246	1.09995
OG0004580	DNA repair protein complementing XP-A cells homolog	0.976875	1.09929
OG0005585	Bifunctional coenzyme A synthase	0.727316	1.09902
OG0004783	U3 small nucleolar RNA-associated protein 4 homolog	0.818048	1.09887
OG0004726	Phosphatidylinositol 4-kinase type 2-beta	2.85563	1.09836
OG0004788	Josephin-like protein	0.992216	1.09786
OG0004133	Nipped-B-like protein	1.20703	1.09652
OG0005167	Syntaxin-8	1.54814	1.09395
OG0004260	Probable cytochrome P450 301a1, mitochondrial	1.04909	1.09317
OG0004316	Magnesium transporter protein 1	0.727636	1.0929
OG0003905	Heterogeneous nuclear ribonucleoprotein F	1.18698	1.09275
OG0004535	AFG3-like protein 2	1.28315	1.09249
OG0004258	Protein Abitram	1.22024	1.09198
OG0004191	Probable RNA-binding protein 18	1.21377	1.09073
OG0005468	Palmitoyltransferase app	0.625347	1.09002
OG0004736	Phosphoglycerate mutase 2	1.08789	1.08986
OG0004029	Coiled-coil domain-containing protein 63	0.980924	1.08883
OG0003486	SET and MYND domain-containing protein 4	0.865616	1.08849
OG0003366	ATP-binding cassette sub-family G member 8	1.12137	1.08816
OG0003411	Sesquipedalian-1	0.983511	1.08782
OG0003802	Ras-related protein Rab-5A	2.05065	1.08727
OG0003938	mRNA cap guanine-N7 methyltransferase	0.828124	1.08568
OG0005071	General transcription factor 3C polypeptide 6	0.878358	1.08471
OG0004644	Tight junction-associated protein 1	1.01562	1.08466
OG0004970	Zinc finger protein 235	1.74946	1.08463
OG0005207	Myocyte-specific enhancer factor 2	1.55159	1.08228
OG0003251	Protein LTV1 homolog	1.174	1.07986
OG0005370	Charged multivesicular body protein 3	1.26226	1.0794
OG0003653	Putative uncharacterized protein	0.68885	1.07799
OG0004272	TATA-box-binding protein	1.01371	1.07798
OG0005552	IST1 homolog	1.15001	1.07748
OG0005366	Protein Skeletor, isoforms B/C	1.02538	1.07661
OG0003413	Pre-mRNA-processing-splicing factor 8	1.80045	1.0766
OG0004749	Octopamine receptor beta-2R	2.84525	1.07634
OG0005098	Elongation of very long chain fatty acids protein 7	0.800352	1.07593
OG0004110	Protein phosphatase 1H	0.990175	1.07564
OG0004007	Nuclear factor NF-kappa-B p110 subunit	0.790393	1.07469
OG0003840	Protein obstructor-E	1.25799	1.07457
OG0005279	Protein tincar	0.752346	1.07411
OG0003498	Band 4.1-like protein 5	1.19311	1.07293
OG0004864	N6-adenosine-methyltransferase subunit METTL3	1.65092	1.07175
OG0005289	General transcription factor IIH subunit 3	1.14855	1.07042
OG0005406	KAT8 regulatory NSL complex subunit 1	0.672376	1.06994
OG0005460	Solute carrier organic anion transporter family member 74D	0.918169	1.06987
OG0003608	Iron-sulfur cluster assembly 1 homolog, mitochondrial	1.67987	1.0698
OG0004123	UV radiation resistance-associated gene protein	0.668458	1.06866
OG0003392	Actin-related protein 8	0.816945	1.06791
OG0004651	DNA methyltransferase 1-associated protein 1	1.11109	1.06772
OG0004829	60S ribosomal export protein NMD3	1.96305	1.06605
OG0004167	Ubiquitin domain-containing protein UBFD1	1.91382	1.06544
OG0003236	TELO2-interacting protein 1 homolog	0.853998	1.0649
OG0003617	Myotubularin-related protein 10	0.413764	1.06356
OG0004526	Nose resistant to fluoxetine protein 6	1.03504	1.06282
OG0003394	Glycine--tRNA ligase	2.04491	1.06259
OG0004086	Exportin-1	0.915138	1.06207
OG0003672	Contactin	1.03735	1.06187
OG0005570	Transcription factor SOX-2	1.58653	1.05987
OG0004409	WD repeat-containing protein 61	1.79705	1.05748
OG0004634	Sorting nexin-6	2.55778	1.0571
OG0003762	39S ribosomal protein L3, mitochondrial	0.826682	1.05507
OG0003188	Homeobox protein PKNOX2	0.72026	1.05495
OG0005611	Vesicle-associated membrane protein-associated protein A	1.16186	1.05392
OG0003420	Beta-parvin	0.738903	1.05331
OG0004554	Rab11 family-interacting protein 4A	1.30226	1.05302
OG0004012	Golgi phosphoprotein 3 homolog sauron	3.95673	1.05277
OG0004922	B lymphocyte-induced maturation protein 1 homolog	1.06092	1.05263
OG0003572	Growth/differentiation factor 8	1.7976	1.05232
OG0003460	UDP-N-acetylglucosamine--peptide N-acetylglucosaminyltransferase 110 kDa subunit	2.65218	1.05174
OG0004322	ER membrane protein complex subunit 7	2.28928	1.05061
OG0004687	Chondroitin sulfate synthase 2	2.51187	1.04927
OG0003509	Putative polypeptide N-acetylgalactosaminyltransferase 9	1.23888	1.04919
OG0003363	Glutamate receptor ionotropic, NMDA 3A	1.84962	1.04862
OG0005285	Nicotinamide/nicotinic acid mononucleotide adenylyltransferase 1	1.21356	1.04843
OG0005235	Phosphomevalonate kinase	1.10636	1.0479
OG0004283	Heat shock protein 75 kDa, mitochondrial	2.09022	1.04726
OG0005100	Nicalin-1	0.601135	1.04684
OG0005494	Forkhead box protein P4	0.850782	1.04656
OG0003340	PAXIP1-associated glutamate-rich protein 1	1.15498	1.0454
OG0004412	Protein YIPF6	1.46687	1.04503
OG0003681	RAD50-interacting protein 1	1.4785	1.04438
OG0003958	Exocyst complex component 2	0.950763	1.04425
OG0005663	L-lactate dehydrogenase	1.30608	1.04414
OG0004044	TBC1 domain family member 22B	1.68138	1.04377
OG0005056	Zinc finger protein 57	1.3601	1.04306
OG0005418	Probable 26S proteasome non-ATPase regulatory subunit 3	1.07306	1.04249
OG0005220	V-type proton ATPase 16 kDa proteolipid subunit	1.45729	1.04197
OG0005000	Transmembrane emp24 domain-containing protein 6	1.85888	1.04164
OG0004702	Tyrosine--tRNA ligase, mitochondrial	0.698792	1.04062
OG0004218	Transport and Golgi organization protein 11	1.21253	1.03985
OG0004253	Serine/threonine-protein kinase PAK 1	0.850648	1.03971
OG0004295	Nuclear fragile X mental retardation-interacting protein 1	1.02471	1.03929
OG0003931	Transcription factor glial cells missing	1.21943	1.03787
OG0003336	Septin-1	1.09902	1.03781
OG0003813	Monocarboxylate transporter 14	0.852897	1.03747
OG0004529	Endoplasmic reticulum chaperone BiP	0.828947	1.03734
OG0003507	Integrin alpha-PS2	0.948793	1.03725
OG0005655	Alpha-ketoglutarate-dependent dioxygenase alkB homolog 4	1.2444	1.03717
OG0005533	Protein Rae1	1.14155	1.0369
OG0004219	YTH domain-containing family protein 2	0.978139	1.03633
OG0003274	Mitogen-activated protein kinase 15	1.31309	1.03474
OG0003169	Nuclear RNA export factor 2	1.75299	1.03463
OG0004962	ATP synthase-coupling factor 6, mitochondrial	0.799093	1.03378
OG0004096	Secretory carrier-associated membrane protein 1	0.757174	1.03296
OG0005466	ATP-dependent RNA helicase DHX30	1.60296	1.03181
OG0004975	Probable DNA replication complex GINS protein PSF2	1.16719	1.03149
OG0004504	Exosome complex component RRP42	0.64547	1.03128
OG0005131	Dopamine D2-like receptor	1.0337	1.03083
OG0003415	Ecto-NOX disulfide-thiol exchanger 1	0.732102	1.02947
OG0005638	39S ribosomal protein L28, mitochondrial	1.0082	1.02877
OG0004973	Protein RER1	1.70781	1.02849
OG0003777	BUB3-interacting and GLEBS motif-containing protein ZNF207	0.911143	1.02822
OG0005233	Inositol monophosphatase 1	2.92348	1.02581
OG0004358	Proteasome subunit alpha type-7-1	1.19361	1.02507
OG0004367	Probable methyltransferase-like protein 15 homolog	1.27747	1.02481
OG0004642	Adenylate kinase isoenzyme 6	1.06918	1.02429
OG0005397	Transcriptional repressor scratch 1	1.49688	1.02415
OG0005579	mRNA-decapping enzyme 1A	0.851897	1.02278
OG0004896	14-3-3 protein zeta	1.82733	1.02198
OG0003275	Proteasome subunit beta type-5	1.33769	1.02195
OG0003948	Moesin/ezrin/radixin homolog 2	4.69024	1.02079
OG0005594	M-phase phosphoprotein 6	0.88083	1.02027
OG0004371	SUN domain-containing ossification factor	1.30387	1.01986
OG0005470	Protein FAM135A	0.82226	1.01896
OG0003656	E3 ubiquitin-protein ligase Smurf1	1.60485	1.01717
OG0005571	Protein l(2)37Cc	1.31196	1.01654
OG0004525	Cyclin-dependent kinase 20	0.892891	1.01413
OG0005563	Protein N-terminal glutamine amidohydrolase	2.07647	1.01399
OG0003181	Cleavage stimulation factor subunit 1	1.23492	1.01373
OG0003868	Innexin shaking-B	1.82453	1.01305
OG0004030	Coiled-coil domain-containing protein 42 homolog	0.680641	1.01176
OG0004819	Brahma-associated protein of 60 kDa	1.19067	1.01132
OG0005443	Protein SCAI	1.94158	1.011
OG0003496	Guanine nucleotide exchange factor subunit Rich	1.82509	1.00961
OG0005608	Protein zyg-11 homolog B	1.14864	1.00881
OG0005297	39S ribosomal protein L43, mitochondrial	0.50404	1.00802
OG0003680	Vacuolar protein sorting-associated protein 11 homolog	0.899299	1.00758
OG0004381	WD repeat-containing protein 26	0.671127	1.00566
OG0004231	T-complex protein 1 subunit theta	0.781031	1.00521
OG0005190	Gonadal protein gdl	2.14811	1.00519
OG0004405	Spondin-1	1.52566	1.00482
OG0003538	Dual specificity mitogen-activated protein kinase kinase 3	0.760197	1.00268
OG0003882	Elongation factor 1-gamma	0.682719	1.00209
OG0003412	Corepressor interacting with RBPJ 1	1.21103	1.00196
OG0004060	Integrator complex subunit 12	1.03186	1.00159
OG0004462	Cysteine--tRNA ligase, mitochondrial	0.88257	1.00083
OG0004014	KN motif and ankyrin repeat domain-containing protein 1	1.80388	1.00057
OG0003986	Leucine-rich repeat flightless-interacting protein 2	1.25756	1.00038
OG0004663	Mesoderm induction early response protein 1	2.37218	0.999319
OG0005253	Transcription initiation factor TFIID subunit 8	0.598467	0.9987
OG0003402	Protein suppressor of forked	0.660115	0.998685
OG0003950	Vacuolar protein sorting-associated protein 72 homolog	0.711135	0.998245
OG0005119	Cleft lip and palate transmembrane protein 1 homolog	0.863714	0.996889
OG0003190	Transmembrane protein 185B	1.51758	0.996762
OG0004886	Protein ecdysoneless	0.803237	0.995893
OG0004249	Translocon-associated protein subunit gamma	1.43017	0.995625
OG0003212	2-oxoisovalerate dehydrogenase subunit beta, mitochondrial	0.79494	0.995227
OG0003208	Mitochondrial sodium/calcium exchanger protein	1.15751	0.995119
OG0003465	Cell adhesion molecule 1	1.33937	0.993857
OG0005061	Vacuolar protein sorting-associated protein 37B	1.77293	0.993591
OG0005582	Carbohydrate-responsive element-binding protein	2.54166	0.992215
OG0004575	Actin-related protein 2	1.63488	0.992007
OG0003468	Sterile alpha motif domain-containing protein 5	1.66704	0.990557
OG0003922	Ubiquitin carboxyl-terminal hydrolase CYLD	1.02439	0.989605
OG0004848	Cullin-5	2.05885	0.989582
OG0004321	Etoposide-induced protein 2.4 homolog	1.44715	0.989538
OG0003485	Prefoldin subunit 4	1.44228	0.98937
OG0004304	Synaptotagmin-11	0.782196	0.989329
OG0004872	Dysbindin protein homolog	1.17104	0.987247
OG0003338	Protein OPI10 homolog	1.06317	0.986642
OG0003226	Protein tailless	1.81954	0.986581
OG0004069	Transcriptional regulator ATRX (Fragment)	2.26918	0.986394
OG0003779	THO complex subunit 5 homolog	1.03513	0.984585
OG0004804	Complex I intermediate-associated protein 30, mitochondrial	1.05561	0.984382
OG0005033	Cyclin-dependent kinase inhibitor 1B	1.72427	0.983397
OG0004953	Golgi resident protein GCP60	1.1287	0.983383
OG0004072	Mitochondrial ornithine transporter 1	0.795973	0.982866
OG0004873	Polyhomeotic-like protein 2	1.21407	0.982849
OG0004951	Protein KRI1 homolog	0.879042	0.980902
OG0003444	Cytosolic non-specific dipeptidase	1.09079	0.979866
OG0005396	Vesicle transport protein GOT1A	1.56927	0.979183
OG0003927	Alpha-tocopherol transfer protein-like	1.04144	0.979121
OG0004978	NADH dehydrogenase [ubiquinone] 1 beta subcomplex subunit 8, mitochondrial	1.3708	0.977675
OG0004443	Beclin-1-like protein	0.960729	0.977515
OG0005172	Transcription factor TFIIIB component B'' homolog	1.18497	0.977323
OG0004797	Metastasis-associated protein MTA1	0.949778	0.976377
OG0005455	Nuclear migration protein nudC	1.76904	0.976374
OG0004169	Methyltransferase-like protein 22	1.11067	0.97634
OG0003682	Dual specificity mitogen-activated protein kinase kinase 4	0.679004	0.976091
OG0003339	Myotubularin-related protein 3	0.659794	0.974933
OG0003974	Tyrosine-protein phosphatase 69D	0.699883	0.974685
OG0005593	Gametogenetin-binding protein 2-like	0.820832	0.974577
OG0004879	N-alpha-acetyltransferase 38, NatC auxiliary subunit	2.22888	0.973798
OG0003899	Meiosis-specific coiled-coil domain-containing protein MEIOC	0.94392	0.973357
OG0004769	ATP-dependent Clp protease proteolytic subunit, mitochondrial	1.9673	0.971374
OG0005147	Neuroligin-4, X-linked	0.825674	0.970985
OG0003382	Rho GTPase-activating protein 100F	1.01699	0.969898
OG0005436	Flotillin-1	3.02271	0.969658
OG0004947	Protein Smaug homolog 1	0.825847	0.969535
OG0005261	Superoxide dismutase [Cu-Zn] 2	0.922884	0.968894
OG0003304	Sister chromatid cohesion protein DCC1	1.77706	0.968529
OG0003967	Ceramide kinase	1.31633	0.966657
OG0004161	Cleavage and polyadenylation specificity factor subunit 4	0.898975	0.965763
OG0005606	JNK-interacting protein 1	1.11325	0.965525
OG0004919	PR domain zinc finger protein 8	1.55037	0.965067
OG0005511	Cyclin-H	1.02999	0.964193
OG0004118	Sprouty-related, EVH1 domain-containing protein 2	2.36437	0.963474
OG0005405	Protein MCM10 homolog	1.33607	0.963418
OG0005107	Roundabout homolog 2	1.1239	0.963129
OG0003228	Larval cuticle protein 16/17	1.41584	0.963079
OG0003168	Protein FAM32A	1.18298	0.962753
OG0003692	Transcription factor Dp-1	0.754319	0.961895
OG0004766	Putative uncharacterized protein	1.22723	0.961162
OG0004019	Deubiquitinase DESI2	1.17116	0.960306
OG0005619	Cuticlin-1	0.773705	0.960265
OG0003892	Ecdysone-inducible protein E75	1.32889	0.959163
OG0004457	Threonine aspartase 1	0.786786	0.959048
OG0003260	Phosphatidylcholine:ceramide cholinephosphotransferase 1	1.55177	0.959004
OG0005462	Putative uncharacterized protein	0.894936	0.958237
OG0003609	Protein TAPT1 homolog	1.99768	0.956783
OG0004300	Autophagy-related protein 13 homolog	2.13757	0.95579
OG0004505	Solute carrier family 12 member 6	0.892341	0.955579
OG0003701	Myotubularin-related protein 14	1.23462	0.954993
OG0004800	Transmembrane protein 179	1.58555	0.954587
OG0005375	Ubiquitin carboxyl-terminal hydrolase 36	0.636764	0.954367
OG0003419	28S ribosomal protein S35, mitochondrial	0.936324	0.953966
OG0004927	Acyl-protein thioesterase 2	0.802715	0.953889
OG0005639	Probable phosphorylase b kinase regulatory subunit alpha	0.915745	0.952872
OG0005335	RING finger protein 37	0.628452	0.952247
OG0005642	Geranylgeranyl transferase type-2 subunit alpha	1.92294	0.951357
OG0005314	Pantothenate kinase 3	1.92951	0.95001
OG0005312	LIM domain and actin-binding protein 1	0.668578	0.949623
OG0003837	Mediator of RNA polymerase II transcription subunit 18	0.978227	0.94955
OG0004845	FERM domain-containing protein 4A	0.969616	0.949453
OG0003218	tRNA (uracil-5-)-methyltransferase homolog A	0.655303	0.949226
OG0003203	Sialin	0.833612	0.949015
OG0004164	Nicotinamide riboside kinase 1	1.40743	0.948233
OG0004075	Pogo transposable element with ZNF domain	0.879541	0.9476
OG0005415	Tyrosine-protein phosphatase non-receptor type 4	3.90797	0.945817
OG0004124	Rho guanine nucleotide exchange factor 28	0.994954	0.945703
OG0003828	E3 SUMO-protein ligase NSE2	1.17644	0.945619
OG0005161	RNA-binding protein NOB1	0.64625	0.944144
OG0004232	Palmitoyltransferase ZDHHC2	1.55864	0.942273
OG0004186	NADH dehydrogenase [ubiquinone] iron-sulfur protein 6, mitochondrial	0.754347	0.941381
OG0003368	Twinfilin	1.64332	0.941134
OG0004264	Nuclear receptor coactivator 6	0.548732	0.940825
OG0003849	Ribosome maturation protein SBDS	1.52174	0.940662
OG0004025	Retinoblastoma-binding protein 5 homolog	0.873036	0.93942
OG0005281	Ras suppressor protein 1	1.12128	0.938629
OG0004868	Synaptojanin-1	1.1692	0.938265
OG0004623	Cuticlin-4	3.25062	0.937465
OG0004607	Patched domain-containing protein 3	0.866761	0.936885
OG0004825	Importin-7	0.583829	0.93641
OG0004942	Myosin-M heavy chain	1.80695	0.936167
OG0004545	GPI inositol-deacylase	1.269	0.936162
OG0003342	Dynamin-like 120 kDa protein, mitochondrial	1.33364	0.936011
OG0003908	Alpha- and gamma-adaptin-binding protein p34	1.21372	0.935547
OG0005590	Lys-63-specific deubiquitinase BRCC36	0.907453	0.935478
OG0004647	Prefoldin subunit 3	1.57278	0.935461
OG0004234	Tetratricopeptide repeat protein 7B	0.921522	0.93462
OG0003489	Ras-related protein Rab-23	1.68693	0.934305
OG0003982	Prefoldin subunit 1	1.67301	0.933366
OG0005623	Synaptotagmin-like protein 5	1.65668	0.933082
OG0003476	T-complex protein 1 subunit eta	2.57158	0.932598
OG0004541	Spermine synthase	0.808132	0.932178
OG0004882	Proteasome subunit alpha type-3	1.36507	0.932145
OG0004895	ATP-dependent 6-phosphofructokinase	1.01406	0.932005
OG0004844	Zinc finger MYM-type protein 3	1.05778	0.931078
OG0005645	T-complex protein 1 subunit beta	0.986098	0.930892
OG0003437	Methylthioribose-1-phosphate isomerase	1.19851	0.930749
OG0005095	CDP-diacylglycerol--inositol 3-phosphatidyltransferase	0.82579	0.930645
OG0004514	F-actin-capping protein subunit alpha	1.80112	0.929599
OG0004732	DNA replication complex GINS protein SLD5	1.31075	0.92945
OG0005457	Carbohydrate sulfotransferase 11	0.71399	0.92925
OG0003737	Rap1 GTPase-activating protein 2	0.780508	0.925994
OG0004127	Ragulator complex protein LAMTOR1	0.977074	0.925064
OG0004102	Nucleoporin p58/p45	1.0551	0.924738
OG0003472	Ectopic P granules protein 5 homolog	0.996689	0.9246
OG0003600	Protein SPT2 homolog	2.90261	0.924474
OG0004081	Ets DNA-binding protein pokkuri	1.14695	0.923377
OG0005343	Synaptic functional regulator FMR1	1.05383	0.922301
OG0004611	Eukaryotic peptide chain release factor GTP-binding subunit ERF3A	1.10245	0.921241
OG0005296	Glycerol-3-phosphate acyltransferase 4	0.685668	0.921142
OG0004270	Vesicular glutamate transporter 2	1.08579	0.92021
OG0004222	Metallo-beta-lactamase domain-containing protein 1	2.0831	0.919194
OG0004451	DNA replication complex GINS protein PSF3	0.900585	0.918191
OG0005473	B-cell lymphoma/leukemia 11B	1.66203	0.91791
OG0004276	Ubiquitin carboxyl-terminal hydrolase 20	2.35774	0.917673
OG0005662	Putative uncharacterized protein	1.97545	0.916991
OG0004904	39S ribosomal protein L14, mitochondrial	2.27014	0.916948
OG0003521	Activating signal cointegrator 1 complex subunit 3	0.84054	0.915947
OG0003541	Enoyl-CoA hydratase domain-containing protein 2, mitochondrial	0.917773	0.915255
OG0003981	Pachytene checkpoint protein 2 homolog	1.0131	0.914542
OG0003973	Mediator of RNA polymerase II transcription subunit 7	1.47976	0.914419
OG0005458	Sodium/potassium-transporting ATPase subunit beta-1-interacting protein	0.816364	0.914384
OG0004877	Transmembrane protein 50A	1.55765	0.914353
OG0005209	COX assembly mitochondrial protein homolog	1.18204	0.914026
OG0005529	Ectonucleoside triphosphate diphosphohydrolase 5	0.823219	0.914008
OG0005300	Serine--tRNA ligase, mitochondrial	0.759171	0.913853
OG0004871	Uncharacterized protein C1orf198 homolog	1.21524	0.91249
OG0005260	Pyridoxal phosphate homeostasis protein	1.27419	0.91177
OG0004708	Probable glutamine--tRNA ligase	0.994733	0.910336
OG0003261	ADAM 17-like protease	1.13431	0.906545
OG0004183	RalBP1-associated Eps domain-containing protein 2	1.32373	0.905678
OG0005169	UDP-N-acetylhexosamine pyrophosphorylase	0.969733	0.905473
OG0004026	Irregular chiasm C-roughest protein	1.18362	0.904891
OG0004455	Isopentenyl-diphosphate Delta-isomerase 1	1.20443	0.904052
OG0003988	Dolichyl-diphosphooligosaccharide--protein glycosyltransferase 48 kDa subunit	0.624049	0.903429
OG0005123	Post-GPI attachment to proteins factor 2	1.78391	0.902949
OG0005013	Glucosidase 2 subunit beta	1.27021	0.899139
OG0003763	DnaJ homolog shv	0.747116	0.898289
OG0004847	Protein sarah	1.22959	0.896257
OG0005592	Polyglutamine-binding protein 1	0.995504	0.896192
OG0004858	Elongation of very long chain fatty acids protein	0.669932	0.896152
OG0005660	Serine/threonine-protein kinase N	1.36779	0.896145
OG0003196	Triosephosphate isomerase	1.27401	0.894656
OG0005388	Nitric oxide synthase-interacting protein homolog	1.0111	0.891877
OG0004884	Diphosphoinositol polyphosphate phosphohydrolase NUDT4B	1.24658	0.891689
OG0003220	Inorganic pyrophosphatase	1.02261	0.891478
OG0005201	Formin-binding protein 1-like	1.28376	0.891264
OG0004778	Leukocyte receptor cluster member 1 homolog	0.89675	0.890771
OG0005112	Myotubularin-related protein 2	1.5139	0.890141
OG0004460	WD repeat domain-containing protein 83	1.62284	0.889824
OG0004910	Tryptophan--tRNA ligase, mitochondrial	0.710224	0.888844
OG0004016	Epidermal growth factor receptor kinase substrate 8	1.32318	0.88814
OG0004461	Ribosome production factor 2 homolog	1.95152	0.887752
OG0003923	Nuclear pore complex protein Nup93	0.706167	0.887744
OG0004527	26S proteasome non-ATPase regulatory subunit 5	1.39828	0.886972
OG0004286	Nuclear speckle splicing regulatory protein 1	1.63807	0.886504
OG0005472	Zinc finger protein 511	1.30505	0.886411
OG0005072	Iron-sulfur protein NUBPL	0.922192	0.885894
OG0005018	Glutamine and serine-rich protein 1	1.75526	0.883864
OG0003344	Coatomer subunit beta'	1.06015	0.883522
OG0004400	N-alpha-acetyltransferase 15, NatA auxiliary subunit	1.94427	0.882834
OG0004657	Serine/threonine-protein kinase MARK2	1.05554	0.88211
OG0005463	Acetylcholine receptor subunit alpha-like 1	0.949352	0.880585
OG0003648	Formin-like protein 1	1.55411	0.878411
OG0003306	Leucine-rich repeat protein soc-2 homolog	2.73224	0.878339
OG0003216	Pyruvate kinase	2.05278	0.878074
OG0005192	Uroporphyrinogen decarboxylase	1.03374	0.877988
OG0004950	Probable N-acetyltransferase san	1.7347	0.877515
OG0003956	MAGUK p55 subfamily member 5	0.73503	0.876733
OG0004793	Protein transport protein Sec23A	0.763264	0.876728
OG0005183	Serum response factor-binding protein 1	0.916052	0.876011
OG0003881	Probable 39S ribosomal protein L49, mitochondrial	0.620733	0.875832
OG0004175	Proline-, glutamic acid- and leucine-rich protein 1	0.760095	0.875538
OG0004658	Triokinase/FMN cyclase	1.3515	0.875461
OG0004002	Homeobox protein Hox-C4a	1.33835	0.873407
OG0003317	Glycogen debranching enzyme	0.722089	0.872953
OG0005557	Nuclear cap-binding protein subunit 1	1.57099	0.872936
OG0004422	Beta-mannosidase	0.999878	0.872128
OG0004960	Pinin	1.20341	0.871554
OG0004994	Lethal(3)malignant brain tumor-like protein 3	1.54273	0.870655
OG0003581	Low density lipoprotein receptor adapter protein 1	1.5915	0.870372
OG0003592	Thioredoxin-like protein 1	0.985966	0.870261
OG0004200	Probable tRNA N6-adenosine threonylcarbamoyltransferase	1.10357	0.869683
OG0005650	Probable protein phosphatase 2C T23F11.1	0.771784	0.86939
OG0005354	Cyclin-dependent kinase 2	0.940946	0.869209
OG0004621	Major facilitator superfamily domain-containing protein 12	0.906737	0.868469
OG0003231	Tyrosine-protein phosphatase non-receptor type 13	1.0172	0.867835
OG0004648	CWF19-like protein 1	0.667149	0.867562
OG0004346	RRP15-like protein	1.11249	0.867299
OG0004401	DNA-directed RNA polymerase III subunit RPC3	1.13654	0.867249
OG0004254	Nischarin	1.17513	0.866939
OG0003214	Putative uncharacterized protein	1.34507	0.866098
OG0005278	Charged multivesicular body protein 5	2.99366	0.86583
OG0004482	Very-long-chain enoyl-CoA reductase	0.91743	0.865648
OG0005046	Vacuolar-sorting protein SNF8	1.1822	0.865609
OG0005218	Homeotic protein caudal	1.8895	0.865094
OG0005485	Forkhead transcription factor HCM1	1.7048	0.864627
OG0005295	Dihydropteridine reductase	1.02839	0.864004
OG0003955	Tubulin-specific chaperone cofactor E-like protein	1.02921	0.861331
OG0003183	Cyclin G	1.03069	0.860112
OG0003999	Leucine-rich repeat-containing protein 40	1.0781	0.859621
OG0003426	Nucleobindin-2	0.891014	0.859472
OG0004653	Protein misato	0.465508	0.859341
OG0004275	Vesicular inhibitory amino acid transporter	1.87556	0.858948
OG0004610	Zinc-type alcohol dehydrogenase-like protein C1773.06c	1.19599	0.857801
OG0005243	Vesicular integral-membrane protein VIP36	1.11948	0.857749
OG0003744	Dual oxidase maturation factor 1	0.693336	0.857643
OG0005447	Actin-related protein 2/3 complex subunit 1A-B	2.50321	0.856549
OG0004435	Ribosomal RNA processing protein 36 homolog	1.7739	0.856117
OG0003295	Mitochondrial import inner membrane translocase subunit Tim23	1.23372	0.855277
OG0004137	Peroxidasin	1.13015	0.85401
OG0004646	Proto-oncogene tyrosine-protein kinase ROS	1.15507	0.853283
OG0005558	Gamma-tubulin complex component 3	0.700683	0.852925
OG0003778	Myosin heavy chain, muscle	1.71962	0.852337
OG0003631	Aspartate--tRNA ligase, cytoplasmic	1.22156	0.852164
OG0004332	Bleomycin hydrolase	1.29137	0.851787
OG0004268	Out at first protein	2.25752	0.851661
OG0004532	Vacuolar protein sorting-associated protein 26	0.974181	0.851429
OG0005417	Zinc finger protein 391	0.807116	0.851128
OG0004138	Mitogen-activated protein kinase kinase kinase kinase 3	1.11513	0.851098
OG0004906	Splicing factor 45	0.996059	0.85074
OG0005625	Cilia- and flagella-associated protein 44	1.09761	0.849198
OG0004079	Ubiquitin carboxyl-terminal hydrolase 46	1.70064	0.848772
OG0004486	Retinol dehydrogenase 13	1.20029	0.848277
OG0004469	Annexin B9	1.78855	0.847674
OG0004170	Programmed cell death protein 5	1.35887	0.846378
OG0004757	Probable 39S ribosomal protein L45, mitochondrial	1.31775	0.845912
OG0003381	E3 ubiquitin-protein ligase Hakai	0.619485	0.843064
OG0005082	Dual specificity protein phosphatase MPK-4	0.907443	0.84276
OG0004808	Tubulin polyglutamylase TTLL5	1.35856	0.842161
OG0003895	tRNA methyltransferase 10 homolog A	1.01067	0.841949
OG0003564	TATA element modulatory factor	1.45489	0.841191
OG0003928	Clavesin-1	1.21419	0.839983
OG0004920	Mitotic spindle assembly checkpoint protein MAD2A	1.8107	0.839873
OG0003560	Protein canopy 4	0.712159	0.839629
OG0004497	tRNA (adenine(37)-N6)-methyltransferase	0.900951	0.839548
OG0003851	Zinc finger protein 32	0.931054	0.839518
OG0004909	DNA-directed RNA polymerase, mitochondrial	1.18233	0.838784
OG0003531	KAT8 regulatory NSL complex subunit 2	0.875805	0.838387
OG0003184	WD repeat-containing protein 6	0.687652	0.838376
OG0004917	Retinol dehydrogenase 10-B	0.848363	0.837416
OG0004205	E3 ubiquitin-protein ligase MSL2	0.799081	0.836511
OG0005654	Cyclic AMP response element-binding protein A	2.18374	0.83646
OG0004988	Dihydrolipoyllysine-residue acetyltransferase component of pyruvate dehydrogenase complex, mitochondrial	2.09718	0.835584
OG0004042	Importin-9	1.63811	0.835525
OG0004801	5'-3' exoribonuclease 2 homolog	1.86099	0.834524
OG0004787	Bifunctional heparan sulfate N-deacetylase/N-sulfotransferase	1.69631	0.833904
OG0003722	Flightin	0.738843	0.833901
OG0004352	DNA polymerase alpha subunit B	1.14605	0.833161
OG0004536	General receptor for phosphoinositides 1-associated scaffold protein	1.24782	0.832541
OG0005122	Trifunctional enzyme subunit beta, mitochondrial	0.822546	0.830953
OG0004303	Putative uncharacterized protein	2.37495	0.830335
OG0004859	Elongation of very long chain fatty acids protein	1.54003	0.829933
OG0005395	Calpain-C	1.43695	0.829075
OG0003326	Protein phosphatase 1D	1.22847	0.82882
OG0004265	Serine/threonine-protein phosphatase 2A 65 kDa regulatory subunit A alpha isoform	0.992809	0.827154
OG0005591	Kinase suppressor of Ras 1	0.659714	0.82699
OG0004928	Arrestin homolog	0.856918	0.826617
OG0005270	Muscle LIM protein Mlp84B	1.63904	0.826272
OG0003352	Protein RCC2 homolog	0.861658	0.825497
OG0005345	Cuticlin-6	1.42922	0.823635
OG0004374	Dual specificity testis-specific protein kinase 2	1.01628	0.823567
OG0003771	GTPase-activating protein skywalker	1.74266	0.822967
OG0003605	Protein decapentaplegic	1.22082	0.822608
OG0004544	E3 ubiquitin-protein ligase CHIP	1.57224	0.821337
OG0004632	Protein FAM234B	2.12475	0.821332
OG0005637	Translation factor GUF1 homolog, mitochondrial	0.802553	0.819678
OG0005021	Porphobilinogen deaminase	0.864167	0.81939
OG0004185	Serine/threonine-protein kinase mig-15	1.49664	0.81895
OG0005240	RCC1 domain-containing protein 1	0.974374	0.818941
OG0003934	Krueppel-like factor 10	1.72184	0.818604
OG0004135	U3 small nucleolar ribonucleoprotein protein MPP10	0.818685	0.818593
OG0004429	Glucosamine 6-phosphate N-acetyltransferase	2.55204	0.817873
OG0004334	Zinc transporter 7	2.0827	0.815504
OG0003782	Transmembrane protein 120 homolog	1.06314	0.815333
OG0005097	Odorant receptor coreceptor	0.994658	0.814037
OG0003961	Regulator of nonsense transcripts 1	1.26868	0.812978
OG0005603	U3 small nucleolar RNA-associated protein 14 homolog A	0.828552	0.812972
OG0005306	Endoplasmic reticulum aminopeptidase 2	0.788605	0.81279
OG0004925	Serine/threonine-protein kinase 3	0.863772	0.812462
OG0003418	[Pyruvate dehydrogenase [acetyl-transferring]]-phosphatase 1, mitochondrial	1.00904	0.812445
OG0003594	WD repeat-containing protein 81	1.09482	0.812148
OG0004958	Fasciculation and elongation protein zeta-2	0.920008	0.811979
OG0005336	DNA repair protein complementing XP-C cells homolog	0.931215	0.811397
OG0005435	Uncharacterized protein CG1161	0.947975	0.810944
OG0004553	PCI domain-containing protein 2	2.99687	0.810705
OG0003935	Trifunctional enzyme subunit alpha, mitochondrial	0.634677	0.810495
OG0003751	mRNA (2'-O-methyladenosine-N(6)-)-methyltransferase	1.79565	0.810275
OG0005357	Protein atonal	0.992457	0.810125
OG0004143	ADP-ribose pyrophosphatase, mitochondrial	1.46159	0.809718
OG0004943	Dimethyladenosine transferase 1, mitochondrial	1.06002	0.809681
OG0004538	tRNA:m(4)X modification enzyme TRM13 homolog	0.96649	0.809672
OG0005326	Putative uncharacterized protein	1.25981	0.808773
OG0005003	Coiled-coil domain-containing protein 74B	0.670324	0.807824
OG0004345	Hydroxymethylglutaryl-CoA synthase 1	1.16433	0.807711
OG0005486	Growth arrest and DNA damage-inducible proteins-interacting protein 1	0.944001	0.806331
OG0004986	FAS-associated factor 2-B	0.541163	0.805876
OG0005255	Phosphate carrier protein, mitochondrial	1.84107	0.805258
OG0004683	Protein Tob1	1.5085	0.805016
OG0004421	Translation initiation factor IF-2, mitochondrial	1.00525	0.804469
OG0003427	U2 small nuclear ribonucleoprotein auxiliary factor 35 kDa subunit-related protein 1	0.684754	0.80444
OG0003593	WD repeat domain phosphoinositide-interacting protein 2	2.05235	0.802694
OG0004691	Protein bride of sevenless	1.86468	0.80252
OG0005204	Mitochondrial E3 ubiquitin protein ligase 1	1.16126	0.802489
OG0003499	Kinase D-interacting substrate of 220 kDa	0.913419	0.802246
OG0004795	Serine/threonine-protein phosphatase 2A 56 kDa regulatory subunit delta isoform	1.44796	0.801764
OG0003369	Probable cationic amino acid transporter	1.21834	0.800761
OG0004952	Probable beta-hexosaminidase fdl	0.827807	0.800643
OG0003666	General transcription factor 3C polypeptide 5	2.17587	0.800219
OG0003387	Sin3 histone deacetylase corepressor complex component SDS3	0.856311	0.800171
OG0004791	Putative GPI-anchor transamidase	1.01823	0.798808
OG0004364	39S ribosomal protein L40, mitochondrial	1.20036	0.797838
OG0004437	Protein SEC13 homolog	1.64869	0.797547
OG0004037	Protein C12orf4 homolog	1.29312	0.797392
OG0004399	Head-specific guanylate cyclase	2.77888	0.797273
OG0005210	H/ACA ribonucleoprotein complex subunit 4	0.931123	0.795768
OG0005363	Protein phosphatase PP2A 55 kDa regulatory subunit	1.09608	0.795762
OG0005307	EEF1A lysine methyltransferase 2	0.897547	0.795565
OG0003451	E3 ubiquitin-protein ligase LRSAM1	0.865023	0.795072
OG0004340	Synaptogenesis protein syg-2	1.78182	0.794818
OG0003455	Kelch domain-containing protein 4	0.860057	0.794564
OG0004718	NHL repeat-containing protein 2	0.974162	0.794207
OG0003544	BAG domain-containing protein Samui	0.854946	0.794071
OG0004784	Oxidative stress-responsive serine-rich protein 1	1.00623	0.794037
OG0004987	U5 small nuclear ribonucleoprotein 40 kDa protein	1.44888	0.7939
OG0004144	Leucine-rich repeat neuronal protein 2	1.18393	0.793716
OG0003740	Cytoplasmic dynein 1 light intermediate chain 2	0.985772	0.793053
OG0003665	Signal transducing adapter molecule 1	0.541064	0.791945
OG0005330	Putative uncharacterized protein	0.811164	0.791479
OG0005245	Methionine--tRNA ligase, mitochondrial	1.14577	0.7909
OG0004196	Anamorsin homolog	1.14625	0.789904
OG0004669	Integrator complex subunit 10	0.82408	0.789863
OG0004142	Peroxisomal biogenesis factor 3	2.00791	0.789843
OG0003933	Zinc finger protein ush	1.15139	0.789197
OG0005178	28S ribosomal protein S30, mitochondrial	0.60346	0.78872
OG0005641	COP9 signalosome complex subunit 1	1.25377	0.788655
OG0003408	Acyl-coenzyme A:6-aminopenicillanic-acid-acyltransferase 40 kDa form	0.877308	0.788515
OG0004705	Stomatin-like protein 2, mitochondrial	1.34391	0.788307
OG0005222	Serine/threonine-protein kinase TAO1	0.806538	0.788093
OG0005321	Suppressor of fused homolog	1.24102	0.787942
OG0005649	ADP-ribosylation factor GTPase-activating protein 2	1.02411	0.787835
OG0004155	YTH domain-containing protein 1	1.39886	0.787758
OG0003263	Eukaryotic translation initiation factor 4E type 2	1.46866	0.786708
OG0004084	XK-related protein 6	1.47597	0.78572
OG0004018	Protein lines	1.02193	0.784905
OG0003977	Retinoblastoma-like protein 1	0.611558	0.784242
OG0005067	Nucleolar MIF4G domain-containing protein 1	0.893703	0.78411
OG0005205	Protein CNPPD1	0.657358	0.783896
OG0004905	Transmembrane protein adipocyte-associated 1 homolog	0.966501	0.78172
OG0003612	Geranylgeranyl transferase type-2 subunit beta	0.996494	0.781659
OG0005328	Putative uncharacterized protein	0.692227	0.781445
OG0004954	Serine/threonine-protein phosphatase 1 regulatory subunit 10	1.41247	0.78086
OG0004217	Protein disulfide-isomerase A6 homolog	0.818212	0.78053
OG0004307	Ribosomal RNA processing protein 1 homolog B	0.848328	0.780335
OG0004117	Homer protein homolog 1	0.748091	0.779761
OG0005341	Protein spindle-F	0.688656	0.779661
OG0004103	WD repeat-containing protein 18	1.15101	0.779245
OG0003615	NADH dehydrogenase (ubiquinone) 23 kDa subunit	1.41413	0.777789
OG0003686	Testis-expressed protein 2	0.606805	0.777576
OG0003655	WD repeat domain phosphoinositide-interacting protein 3	2.35696	0.775986
OG0004566	Protein germ cell-less	0.851644	0.775161
OG0005269	ABC transporter G family member 20	1.59148	0.774594
OG0005477	TATA-box-binding protein	1.87308	0.774554
OG0005620	Ubiquitin-like modifier-activating enzyme 1	2.47817	0.774537
OG0003739	Transport and Golgi organization protein 6 homolog	0.678449	0.773746
OG0005029	RNA exonuclease 1 homolog	0.792337	0.773224
OG0004501	SLIT-ROBO Rho GTPase-activating protein 1	1.24286	0.772904
OG0003647	Hepatocyte growth factor-regulated tyrosine kinase substrate	0.94783	0.772018
OG0005219	Periodic tryptophan protein 2 homolog	1.41465	0.771938
OG0003249	Probable ATP-dependent RNA helicase DDX28	0.737584	0.771934
OG0003784	Tyramine beta-hydroxylase	0.779003	0.771008
OG0003200	Solute carrier family 2, facilitated glucose transporter member 3	1.02851	0.770212
OG0003636	Thioredoxin, mitochondrial	1.47177	0.770081
OG0005301	Protein krasavietz	0.898321	0.769545
OG0003534	CTD small phosphatase-like protein 2-B	0.841811	0.767854
OG0004934	Metal regulatory transcription factor 1	2.26481	0.767599
OG0004528	60 kDa SS-A/Ro ribonucleoprotein	0.760444	0.767521
OG0003483	Amphiphysin	1.67672	0.767154
OG0005588	Protein lin-10	0.737668	0.767005
OG0004212	Protein N-terminal asparagine amidohydrolase	1.92915	0.766713
OG0004832	CTTNBP2 N-terminal-like protein	1.21438	0.765623
OG0004630	Kelch-like protein 5	0.798712	0.765074
OG0003835	Endonuclease G, mitochondrial	0.875741	0.764963
OG0003919	Adenosylhomocysteinase	3.13812	0.764832
OG0005598	Protein lin-37 homolog	0.622536	0.764637
OG0005409	Eukaryotic translation initiation factor 2-alpha kinase 3	1.03308	0.763651
OG0003730	Erlin-1	2.13057	0.763226
OG0004302	Tuftelin-interacting protein 11	0.648526	0.763109
OG0004894	Translocating chain-associated membrane protein 1-like 1	0.657428	0.762858
OG0005267	KAT8 regulatory NSL complex subunit 3	0.851599	0.761076
OG0003545	Putative uncharacterized protein	1.03978	0.760993
OG0003735	Inositol polyphosphate multikinase	1.07452	0.760471
OG0005144	Ribosomal RNA-processing protein 7 homolog A	0.781652	0.760345
OG0004408	28S ribosomal protein S27, mitochondrial	0.864128	0.759988
OG0005327	Alpha-2B adrenergic receptor	1.03468	0.75821
OG0005050	ATP synthase subunit O, mitochondrial	0.801273	0.758182
OG0004731	Serine/threonine-protein kinase grp	1.49582	0.757725
OG0004068	Protein tumorous imaginal discs, mitochondrial	0.715915	0.757627
OG0003268	Ubiquitin-conjugating enzyme E2 J1	0.977818	0.757452
OG0003642	Cytosolic Fe-S cluster assembly factor NUBP2 homolog	1.53815	0.757372
OG0003347	SAP domain-containing ribonucleoprotein	1.08216	0.756586
OG0004230	C1GALT1-specific chaperone 1-like protein	1.19385	0.755693
OG0004838	Band 4.1-like protein 4A	2.11453	0.755589
OG0003917	Probable Bax inhibitor 1	1.15046	0.755498
OG0004319	Cytoplasmic dynein 2 light intermediate chain 1	1.34518	0.75454
OG0005340	39S ribosomal protein L32, mitochondrial	1.3093	0.753758
OG0005569	Mannose-P-dolichol utilization defect 1 protein homolog	0.602381	0.753455
OG0005157	Vacuolar protein sorting-associated protein 53 homolog	2.2764	0.753352
OG0004627	3-hydroxyisobutyrate dehydrogenase, mitochondrial	1.09957	0.753177
OG0004149	Sphingomyelin synthase-related 1	1.38426	0.753164
OG0003884	Pecanex-like protein 1	0.866481	0.752863
OG0004166	WW domain-binding protein 2	2.28993	0.752778
OG0003662	NADH dehydrogenase [ubiquinone] 1 beta subcomplex subunit 10	0.894518	0.751801
OG0004150	Translocation protein SEC63 homolog	0.842893	0.751201
OG0003493	Glutaminyl-peptide cyclotransferase	0.802879	0.75115
OG0004365	Mitochondrial import receptor subunit TOM22 homolog	2.00533	0.750806
OG0003430	E3 ubiquitin-protein ligase NRDP1	3.93054	0.750582
OG0004568	F-box/LRR-repeat protein 14	1.35423	0.750407
OG0003915	Mitochondrial Rho GTPase	0.693898	0.750155
OG0003866	V-type proton ATPase subunit H	1.15076	0.749905
OG0005155	Transcriptional adapter 1	0.899299	0.74989
OG0005359	Transmembrane protein 165	1.04307	0.74906
OG0005171	tRNA selenocysteine 1-associated protein 1	1.1031	0.74828
OG0004569	Phosphoacetylglucosamine mutase	0.840226	0.747711
OG0004105	Peptidyl-tRNA hydrolase 2, mitochondrial	1.33909	0.747648
OG0004214	Microcephalin	1.94635	0.747261
OG0005084	Uncharacterized protein C6orf136 homolog	0.750952	0.747209
OG0004721	tRNA pseudouridine synthase A	0.968348	0.746773
OG0003224	Progestin and adipoQ receptor family member 3	1.47717	0.746405
OG0004495	Protein charlatan	0.788057	0.746158
OG0005092	G-protein coupled receptor moody	1.16888	0.744893
OG0004252	Dihydrolipoyllysine-residue acetyltransferase component of pyruvate dehydrogenase complex, mitochondrial	1.21403	0.743958
OG0004361	EH domain-containing protein 1	0.948166	0.742448
OG0004174	Protein FAM43A	0.808592	0.741655
OG0004946	HMG box transcription factor BBX	0.643947	0.740883
OG0003562	Cytochrome b-c1 complex subunit 2, mitochondrial	0.894525	0.740799
OG0004385	Coiled-coil and C2 domain-containing protein 1-like	0.949541	0.74039
OG0005518	Peptidyl-prolyl cis-trans isomerase, rhodopsin-specific isozyme	0.874728	0.740006
OG0004938	Zinc finger CCCH domain-containing protein 15 homolog	0.962421	0.73885
OG0003847	Mpv17-like protein	1.74972	0.738612
OG0003610	26S proteasome non-ATPase regulatory subunit 10	0.665736	0.738011
OG0003684	Cilia- and flagella-associated protein 52	1.91893	0.737173
OG0003964	Catenin delta-2	1.13923	0.736963
OG0004933	Pyridoxal kinase	0.805542	0.736722
OG0004473	Monocarboxylate transporter 14	2.05219	0.736372
OG0003708	PSME3-interacting protein	0.86609	0.734464
OG0004085	Phosphoglucomutase-2	0.647576	0.733724
OG0004512	Gamma-tubulin complex component 4	0.729279	0.733695
OG0003215	Putative defense protein 3	1.37087	0.733496
OG0005657	Cell cycle control protein 50A	2.43836	0.733066
OG0004369	DNA polymerase epsilon subunit 2	0.705402	0.73306
OG0003182	Phosphatidylserine decarboxylase proenzyme, mitochondrial	0.786555	0.732882
OG0005519	Lysosomal thioesterase PPT2 homolog	1.31351	0.732464
OG0004153	Phosducin-like protein	1.0348	0.732288
OG0004940	Tudor domain-containing 6-like	0.91556	0.731982
OG0004706	Sorting nexin-25	3.11071	0.731886
OG0003536	Arginine-glutamic acid dipeptide repeats protein	0.471427	0.731539
OG0003245	XK-related protein 6	1.03048	0.730544
OG0004047	26S proteasome non-ATPase regulatory subunit 6	0.651597	0.730277
OG0004892	E3 ubiquitin-protein ligase RNF13	0.800622	0.729
OG0003570	Deformed epidermal autoregulatory factor 1	0.99024	0.728923
OG0005389	Breast cancer type 2 susceptibility protein	0.804571	0.728613
OG0003676	TBC1 domain family member 31	0.815822	0.72843
OG0003438	Cleavage stimulation factor subunit 2	0.704966	0.728387
OG0003204	Nonribosomal peptide synthetase gloA	0.836893	0.727966
OG0005228	Dehydrogenase/reductase SDR family protein 7-like	1.37597	0.727431
OG0003240	Double-strand-break repair protein rad21 homolog	1.81654	0.726979
OG0005479	IQ motif and SEC7 domain-containing protein 1	2.82836	0.725462
OG0004053	Neurofibromin	1.16053	0.725261
OG0004831	Protein Gawky	1.47188	0.725081
OG0004263	ATP-dependent RNA helicase me31b	0.800038	0.72057
OG0005058	Palmitoyltransferase Hip14	0.872687	0.720208
OG0004567	Metallophosphoesterase 1 homolog	0.538507	0.720143
OG0003362	Ubiquitin-like modifier-activating enzyme ATG7	0.872487	0.719154
OG0004660	Protein inturned	0.726616	0.719127
OG0004009	ATP-dependent RNA helicase DDX54	0.772441	0.718123
OG0005628	Rab proteins geranylgeranyltransferase component A 2	0.641658	0.718095
OG0005547	Protein FRG1 homolog	0.822577	0.716875
OG0004670	Polypeptide N-acetylgalactosaminyltransferase 3	1.17983	0.716417
OG0004596	Phosphoinositide 3-kinase regulatory subunit 4	0.647627	0.716259
OG0004095	Unconventional prefoldin RPB5 interactor-like protein	0.859571	0.716185
OG0005274	Conserved oligomeric Golgi complex subunit 7	0.953015	0.71617
OG0005019	General transcription factor IIH subunit 1	1.15131	0.716059
OG0004285	Carboxypeptidase D	0.759095	0.715607
OG0004959	ESF1 homolog	1.85479	0.714993
OG0005442	Hamartin	1.03373	0.714792
OG0005430	Pyridoxal-dependent decarboxylase domain-containing protein 1	0.630652	0.714662
OG0003210	ADP-ribosylation factor-like protein 13B	1.43154	0.714321
OG0005478	V-type proton ATPase subunit E	1.00643	0.714218
OG0003491	Ubiquitin carboxyl-terminal hydrolase 14	1.02696	0.713691
OG0005258	Protein cereblon	0.990818	0.71368
OG0004129	Vacuolar protein-sorting-associated protein 36	0.741151	0.713083
OG0004034	Phospholipid-transporting ATPase IA	1.18961	0.712956
OG0004842	Putative uncharacterized protein	1.3918	0.712347
OG0004709	General transcription and DNA repair factor IIH helicase subunit XPB	1.23934	0.712323
OG0005068	Protein-associating with the carboxyl-terminal domain of ezrin	1.11868	0.711815
OG0005483	Zinc finger protein 582	1.13916	0.711682
OG0004271	Neuroendocrine protein 7B2	0.856819	0.710046
OG0003364	Kelch-like ECH-associated protein 1	1.41772	0.709819
OG0004311	Nucleolar GTP-binding protein 2	0.822513	0.708687
OG0004466	Protein phosphatase 1B	0.642368	0.708562
OG0003821	Serine/threonine-protein phosphatase 6 catalytic subunit	1.06564	0.707715
OG0005342	E3 ubiquitin-protein ligase RNF19A	1.49562	0.707545
OG0004328	AP-3 complex subunit beta-2	0.946748	0.707331
OG0003838	Aquaporin AQPAn.G	1.64736	0.706828
OG0004518	Zinc finger protein 484	2.48	0.706773
OG0004008	Lambda-crystallin homolog	1.30196	0.70646
OG0005581	Peroxisomal membrane protein PEX14	0.728875	0.706366
OG0004869	Putative uncharacterized protein	1.08917	0.705683
OG0003325	Cytospin-A	3.01248	0.705349
OG0004857	Phosphatidylinositol transfer protein alpha isoform	1.31687	0.703791
OG0003554	Ceramide-1-phosphate transfer protein	0.675467	0.703725
OG0003272	DNA replication licensing factor Mcm2	0.981947	0.703687
OG0003910	D-aspartate oxidase	0.716838	0.70312
OG0003870	Mediator of RNA polymerase II transcription subunit 12	1.09718	0.702964
OG0004288	WD repeat-containing protein 55 homolog	1.06436	0.702957
OG0003844	Centromere protein I	0.715328	0.702338
OG0004578	Translocon-associated protein subunit beta	1.16129	0.701908
OG0005252	DNA repair and recombination protein RAD54-like	0.98203	0.701786
OG0003511	Histidine protein methyltransferase 1 homolog	0.844125	0.701651
OG0004296	G2/mitotic-specific cyclin-A	1.26651	0.701645
OG0005338	Methionine aminopeptidase 1	1.19703	0.700819
OG0003527	NAD-dependent protein deacetylase Sirt7	0.813322	0.699913
OG0003745	T-complex protein 1 subunit delta	1.22593	0.69959
OG0004259	Hermansky-Pudlak syndrome 5 protein homolog	0.821578	0.69935
OG0004315	Proteasome maturation protein	1.16327	0.699039
OG0004366	Protein ECT2	0.602956	0.698065
OG0005433	Transcriptional protein SWT1	0.824551	0.697624
OG0005203	GDP-fucose protein O-fucosyltransferase 1	1.41802	0.697349
OG0005099	Probable U2 small nuclear ribonucleoprotein A'	0.61004	0.696496
OG0003769	Glycerophosphocholine phosphodiesterase GPCPD1	0.727477	0.696082
OG0003913	Autism susceptibility gene 2 protein	1.16693	0.694682
OG0003750	Thioredoxin domain-containing protein 9	1.46473	0.694128
OG0003990	Dihydroxyacetone phosphate acyltransferase	0.905008	0.693667
OG0004441	Dolichyl-diphosphooligosaccharide--protein glycosyltransferase subunit STT3B	0.964057	0.693286
OG0005428	Non-histone protein 10	0.918912	0.693192
OG0003383	ATP-binding cassette sub-family F member 2	0.5344	0.693122
OG0003645	tRNA (cytosine(38)-C(5))-methyltransferase	1.84939	0.692504
OG0003376	Methionine aminopeptidase 2	0.760987	0.692273
OG0004655	Integrator complex subunit 14	1.16305	0.692166
OG0003195	Protein wos2	1.00462	0.691683
OG0003781	Serine/threonine-protein kinase ULK2	1.00613	0.691031
OG0003201	Y-box factor homolog	0.630853	0.690897
OG0003816	Polymerase delta-interacting protein 3	0.55103	0.690039
OG0005632	Mediator of RNA polymerase II transcription subunit 21	1.12669	0.690009
OG0003761	Importin subunit alpha-3	1.06157	0.690004
OG0004771	Putative deoxyribonuclease TATDN1	1.30987	0.689364
OG0004520	SPRY domain-containing SOCS box protein 3	2.29319	0.689347
OG0005121	Chromatin assembly factor 1 subunit B	0.66243	0.688601
OG0005268	Crossover junction endonuclease EME1	0.898791	0.687669
OG0003273	MRG/MORF4L-binding protein	0.814993	0.68748
OG0004423	Transmembrane protein 245	0.734052	0.687113
OG0005105	Peroxisomal biogenesis factor 19	1.4562	0.686441
OG0004733	Cullin-associated NEDD8-dissociated protein 1	3.26807	0.686308
OG0005516	Voltage-dependent L-type calcium channel subunit beta-2	2.07156	0.686289
OG0005055	Protein kinase C and casein kinase substrate in neurons protein 2	0.825109	0.685981
OG0004936	Dystrophin, isoform B	0.777891	0.685003
OG0003176	Protein SGT1 homolog	1.93162	0.6845
OG0005577	Protein AF-9	0.911482	0.684236
OG0005149	ATP-binding cassette sub-family D member 3	1.3996	0.683975
OG0003842	Dynein regulatory complex protein 1 homolog	0.899601	0.683101
OG0005410	Actin-interacting protein 1	1.01476	0.682635
OG0005284	ABC transporter G family member 20	0.850859	0.681352
OG0004744	E3 ubiquitin-protein ligase RMND5A	0.986716	0.681311
OG0005286	Hexokinase type 2	1.30686	0.681169
OG0003942	Whirlin	0.822058	0.680896
OG0004595	Probable isocitrate dehydrogenase [NAD] subunit beta, mitochondrial	0.686049	0.680624
OG0004392	Mitochondrial fission regulator 2	0.747798	0.679636
OG0005451	Non-specific lipid-transfer protein	1.31846	0.679497
OG0003393	28S ribosomal protein S22, mitochondrial	1.81777	0.678876
OG0004377	Putative uncharacterized protein	1.19409	0.678668
OG0003633	Tyrosine--tRNA ligase, cytoplasmic	1.3156	0.67819
OG0004759	Protein O-GlcNAcase	0.980646	0.678054
OG0003292	Probable phospholipid-transporting ATPase IIB	3.10441	0.676954
OG0005242	Wolframin	1.04523	0.676901
OG0003372	Plexin domain-containing protein 2	1.01465	0.676844
OG0003734	DNA replication licensing factor Mcm7	0.863539	0.676227
OG0005464	Lipopolysaccharide-induced tumor necrosis factor-alpha factor homolog	1.53771	0.67615
OG0005530	GATOR complex protein WDR24	0.643529	0.67592
OG0003253	Protein dachsous	0.99459	0.675671
OG0004496	Nucleoporin SEH1	0.947656	0.674995
OG0004503	Phosphorylated adapter RNA export protein	0.579256	0.674967
OG0003733	Bystin	0.791068	0.672929
OG0003894	NECAP-like protein CG9132	1.05078	0.671564
OG0003664	Transforming growth factor-beta-induced protein ig-h3	0.892938	0.670813
OG0005586	Double-stranded RNA-specific editase B2	1.1372	0.670008
OG0003587	PTB domain-containing adapter protein ced-6	0.925115	0.669874
OG0004984	Interference hedgehog	0.808262	0.669778
OG0003970	Ionotropic receptor 25a	1.02906	0.669476
OG0003621	Proteasome subunit beta type-3	1.07978	0.669432
OG0003269	Ethanolamine-phosphate phospho-lyase	0.986718	0.669322
OG0004130	SWI/SNF-related matrix-associated actin-dependent regulator of chromatin subfamily E member 1	0.614464	0.6688
OG0003788	Ribosome biogenesis protein WDR12 homolog	0.71496	0.668135
OG0004390	FK506-binding protein 2	1.37827	0.668096
OG0005546	SHC-transforming protein 1	0.820165	0.667997
OG0003602	tRNA (guanine(10)-N2)-methyltransferase homolog	0.836966	0.66753
OG0005244	Putative uncharacterized protein	2.07212	0.66706
OG0005066	GTPase-activating protein and VPS9 domain-containing protein 1	2.39812	0.666236
OG0005265	Exportin-7	1.27931	0.666204
OG0003171	Serine/threonine-protein kinase SIK3	0.560526	0.665939
OG0004078	26S proteasome non-ATPase regulatory subunit 11	1.08162	0.665758
OG0003458	Anion exchange protein 2	0.820562	0.665293
OG0003789	4-hydroxyphenylpyruvate dioxygenase	1.03037	0.664825
OG0004516	A-kinase anchor protein 10, mitochondrial	1.01273	0.664594
OG0004811	Post-GPI attachment to proteins factor 6	1.28639	0.663427
OG0004055	Pleckstrin homology domain-containing family M member 3	1.14572	0.662706
OG0003223	Protein C1orf194	0.86409	0.66266
OG0005381	Peptidyl-tRNA hydrolase ICT1, mitochondrial	0.823957	0.662628
OG0004024	28S ribosomal protein S29, mitochondrial	0.775655	0.662446
OG0005643	Alpha N-terminal protein methyltransferase 1	0.75637	0.66206
OG0005422	Vacuolar protein sorting-associated protein 45	1.01426	0.661737
OG0003335	Eukaryotic translation initiation factor 4H	1.21692	0.661447
OG0005333	Putative uncharacterized protein	1.25493	0.660627
OG0005549	Superoxide dismutase [Mn] 1, mitochondrial	1.64965	0.660559
OG0005423	Metaxin-1	1.33161	0.660402
OG0003515	26S proteasome non-ATPase regulatory subunit 12	0.893192	0.660154
OG0004852	Splicing factor ESS-2 homolog	0.6064	0.660123
OG0003663	Nuclear distribution protein nudE-like 1-B	0.743824	0.660086
OG0004840	Voltage-dependent calcium channel type D subunit alpha-1	1.71497	0.659955
OG0005634	Gamma-tubulin complex component 2	0.69053	0.659912
OG0004618	Cell division cycle protein 23 homolog	0.901888	0.659625
OG0003270	Zinc finger SWIM domain-containing protein 8	0.895066	0.659018
OG0005053	Protein ABHD8	1.5251	0.658852
OG0004948	ArfGAP with SH3 domain, ANK repeat and PH domain-containing protein	1.01517	0.658263
OG0005574	L-threonine 3-dehydrogenase, mitochondrial	0.907543	0.657851
OG0005251	Phosphoglucomutase	0.939515	0.657804
OG0004557	F-actin-uncapping protein LRRC16A	1.00021	0.65673
OG0003512	Signal recognition particle receptor subunit beta	1.10834	0.656445
OG0004907	Alpha-1,3/1,6-mannosyltransferase ALG2	1.40991	0.65592
OG0004700	Beta-sarcoglycan	1.21868	0.654964
OG0004539	Probable lysine-specific demethylase 4B	1.0734	0.654692
OG0004305	Dolichol kinase	0.59678	0.654169
OG0004330	Proline dehydrogenase 1, mitochondrial	0.786721	0.653849
OG0004006	Importin subunit alpha-1	0.708196	0.653683
OG0005505	Potassium voltage-gated channel subfamily H member 8	0.879584	0.653214
OG0005064	Phospholipid-transporting ATPase ID	0.886866	0.652204
OG0005248	39S ribosomal protein L21, mitochondrial	1.08378	0.651854
OG0005232	Serine/threonine-protein kinase PRP4 homolog	0.670328	0.651838
OG0003804	UTP--glucose-1-phosphate uridylyltransferase	0.913488	0.651275
OG0004955	Pyridine nucleotide-disulfide oxidoreductase domain-containing protein 1	1.90768	0.6511
OG0004444	Exosome complex component RRP46	1.08927	0.651035
OG0003877	Homeobox protein cut	1.11916	0.650694
OG0004239	Nuclear pore complex protein Nup205	0.75839	0.65059
OG0003574	Golgi-specific brefeldin A-resistance guanine nucleotide exchange factor 1	0.69565	0.650063
OG0004926	Sorting nexin-17	2.08229	0.649715
OG0004900	Nodal modulator 1	1.16033	0.649619
OG0003694	Zinc finger protein 287	1.26784	0.648794
OG0004641	Iron-sulfur cluster co-chaperone protein HscB	1.06885	0.648463
OG0004631	Protein phosphatase methylesterase 1	0.949366	0.648457
OG0005059	Survival motor neuron protein	1.41164	0.648345
OG0003296	BMP-2-inducible protein kinase	1.28453	0.647442
OG0003514	Dorsal-ventral patterning tolloid-like protein 1	1.29844	0.647021
OG0005075	Homogentisate 1,2-dioxygenase	1.21219	0.646961
OG0004929	General transcription factor IIE subunit 1	2.49577	0.646548
OG0005394	RING finger and SPRY domain-containing protein 1	1.18692	0.646336
OG0003186	Acetyl-CoA carboxylase	0.826247	0.643648
OG0005331	Putative uncharacterized protein	1.13248	0.642313
OG0004916	Zinc finger CCCH domain-containing protein 14	0.913637	0.642226
OG0003994	GATOR complex protein MIOS-B	0.929163	0.641581
OG0005065	KH homology domain-containing protein 4	1.95213	0.640308
OG0004645	Reticulocyte-binding protein 2 homolog a	1.07417	0.639524
OG0004176	Putative ATP-dependent RNA helicase an3	0.692424	0.639332
OG0005156	Polypeptide N-acetylgalactosaminyltransferase 35A	0.898887	0.638329
OG0003199	GTP-binding protein 10 homolog	1.4281	0.638096
OG0004125	Probable ATP-dependent RNA helicase DHX35	0.771588	0.637806
OG0005042	Probable asparagine--tRNA ligase, mitochondrial	0.811175	0.63691
OG0003699	VWFA and cache domain-containing protein 1	1.57849	0.63678
OG0004534	Transcriptional repressor scratch 1	0.966085	0.636671
OG0003241	Protein NDUFAF4 homolog	0.630346	0.63634
OG0003175	Mitochondrial potassium channel	2.49205	0.635696
OG0005412	Negative elongation factor D	1.08826	0.634672
OG0003620	Cullin-2	0.828406	0.634585
OG0003434	La-related protein Larp4B	1.27516	0.634098
OG0003823	Metal-response element-binding transcription factor 2	0.596706	0.633764
OG0003488	BAG family molecular chaperone regulator 2	1.01754	0.633438
OG0005005	Putative uncharacterized protein	0.880705	0.633252
OG0005507	Endoplasmic reticulum resident protein 44	0.998043	0.633219
OG0005182	Elongation factor-like GTPase 1	1.65509	0.632215
OG0005407	Small G protein signaling modulator 3 homolog	1.66276	0.632001
OG0004446	E3 ubiquitin-protein ligase synoviolin A	1.09907	0.631803
OG0003883	Actin-related protein 10	2.80508	0.631798
OG0003569	E3 ubiquitin-protein ligase MARCHF6	1.31972	0.631722
OG0003397	6-phosphogluconate dehydrogenase, decarboxylating	0.768625	0.630736
OG0003566	Histone-lysine N-methyltransferase ASH1L	0.616647	0.630723
OG0004474	Monocarboxylate transporter 12	0.772117	0.630414
OG0004582	Delta-1-pyrroline-5-carboxylate synthase	1.18505	0.629932
OG0005086	b(0,+)-type amino acid transporter 1	1.24074	0.628975
OG0003297	Lipase maturation factor 2	1.08231	0.627788
OG0004382	Tubulin-specific chaperone C	1.43987	0.627084
OG0003561	Nucleolar protein 11	0.80179	0.626838
OG0004003	DNA N6-methyl adenine demethylase	0.953128	0.624757
OG0004387	Probable ATP-dependent RNA helicase DHX34	0.815592	0.624614
OG0005419	Dwarfin sma-2	0.797288	0.62456
OG0005671	Probable ATP-dependent RNA helicase DDX20	0.700815	0.624352
OG0004692	cGMP-specific 3',5'-cyclic phosphodiesterase	1.36873	0.624292
OG0004041	Inositol oxygenase	1.98994	0.623498
OG0004524	Trafficking protein particle complex subunit 6b	1.55339	0.623266
OG0005537	Uncharacterized protein CG7065	0.743117	0.623243
OG0005211	Cell division control protein 45 homolog	0.711681	0.62282
OG0003448	Rho GTPase-activating protein 1	1.16795	0.622743
OG0004032	Putative uncharacterized protein	0.839564	0.621592
OG0003388	GTP-binding protein 128up	2.82972	0.621438
OG0003924	Prolactin regulatory element-binding protein	0.633206	0.621182
OG0003689	Intraflagellar transport protein 172 homolog	0.77369	0.62084
OG0005402	Putative uncharacterized protein	0.811675	0.620508
OG0005022	General transcription and DNA repair factor IIH helicase subunit XPD	0.862633	0.620468
OG0003466	Autophagy-related protein 16-1	1.26979	0.620443
OG0004108	Vang-like protein 1	0.818914	0.620158
OG0005351	Disintegrin and metalloproteinase domain-containing protein 10 homolog	0.95211	0.619655
OG0004062	Plasminogen activator inhibitor 1 RNA-binding protein	0.927357	0.618748
OG0003809	PRKR-interacting protein 1 homolog	1.06127	0.618677
OG0005217	Nuclear pore complex protein Nup88	0.926807	0.617842
OG0004944	Epimerase family protein SDR39U1	0.678511	0.617386
OG0003194	Nitric oxide-associated protein 1	2.19913	0.616654
OG0004480	Cysteine-rich protein 2-binding protein	0.722677	0.616614
OG0004675	Protein Dok-7	1.50703	0.616367
OG0004758	Tyrosine-protein kinase transmembrane receptor Ror	1.00794	0.616208
OG0004898	Phosphatidate phosphatase LPIN3	0.574679	0.615755
OG0004221	Adenylyl cyclase 78C	1.81861	0.614848
OG0003319	Protein aurora borealis	1.06697	0.614392
OG0004662	Dual specificity protein phosphatase CDC14A	2.09997	0.614309
OG0003693	Ubiquitin-like-conjugating enzyme ATG3	1.80805	0.613048
OG0003783	Active breakpoint cluster region-related protein	0.947831	0.612941
OG0005096	Clavesin-2	1.3915	0.612719
OG0003291	Transient receptor potential cation channel subfamily V member 6	2.37643	0.612105
OG0003746	CCR4-NOT transcription complex subunit 11	0.827921	0.612077
OG0005408	Glycerate kinase	1.55311	0.61184
OG0005424	Protein FAM122A	1.03354	0.611757
OG0004502	Claspin	0.824646	0.611182
OG0004620	Hepatoma-derived growth factor	2.29238	0.611174
OG0004779	Trimethylguanosine synthase	1.19179	0.611104
OG0004699	Interleukin enhancer-binding factor 2 homolog	1.15697	0.610439
OG0005399	Negative elongation factor B	3.41972	0.610309
OG0003971	Electron transfer flavoprotein subunit alpha, mitochondrial	1.37246	0.609409
OG0004309	Apoptosis-inducing factor 1, mitochondrial	0.713586	0.608666
OG0003855	X-linked retinitis pigmentosa GTPase regulator homolog	2.19817	0.608578
OG0003475	Tetratricopeptide repeat protein 21B	1.08349	0.608563
OG0004415	Transcription factor AP-4	0.953858	0.60851
OG0003953	Minor histocompatibility antigen H13	0.642184	0.608369
OG0004417	Ankyrin repeat and LEM domain-containing protein 2	0.757355	0.607195
OG0003454	Roquin-1	1.13954	0.60663
OG0005565	Cyclin-dependent kinase 4	1.11734	0.605953
OG0004298	Putative uncharacterized protein	0.939355	0.60577
OG0004603	Mucolipin-3	1.18976	0.605686
OG0004760	Squamous cell carcinoma antigen recognized by T-cells 3	0.782893	0.605049
OG0003929	Transcription termination factor 3, mitochondrial	0.868382	0.604824
OG0004546	DNA replication licensing factor MCM4	0.709932	0.604725
OG0003755	39S ribosomal protein L18, mitochondrial	0.893065	0.604368
OG0005191	GPN-loop GTPase 2	1.08957	0.60414
OG0005184	ATP-dependent Clp protease ATP-binding subunit clpX-like, mitochondrial	0.623513	0.604116
OG0004743	Serendipity locus protein alpha	2.08933	0.603866
OG0004163	Unconventional myosin-Va	0.949298	0.603299
OG0004531	Alpha-aminoadipic semialdehyde synthase, mitochondrial	2.59297	0.603168
OG0005230	Threonylcarbamoyladenosine tRNA methylthiotransferase	0.783889	0.602982
OG0004337	Putative transferase CAF17 homolog, mitochondrial	0.736213	0.602465
OG0003348	Putative uncharacterized protein	1.0677	0.602376
OG0004282	Methionine--tRNA ligase, cytoplasmic	0.783918	0.601623
OG0004398	Protein mesh	0.922552	0.601153
OG0003350	Polypyrimidine tract-binding protein 1	1.6962	0.601098
OG0004519	N-glycosylase/DNA lyase	1.05769	0.600509
OG0005193	PAX-interacting protein 1	0.76128	0.600241
OG0004969	Mini-chromosome maintenance complex-binding protein	0.754698	0.600189
OG0005126	Inhibitor of growth protein 1	0.722544	0.600106
OG0004932	DNA-directed RNA polymerase III subunit RPC2	1.08592	0.599765
OG0004703	Putative uncharacterized protein	1.44598	0.599491
OG0005469	Protein odr-4 homolog	1.32016	0.599325
OG0003678	Solute carrier family 12 member 9	1.26376	0.599242
OG0004564	Transmembrane protein 135	0.429232	0.599142
OG0004247	NCK-interacting protein with SH3 domain	1.32386	0.598679
OG0004477	Bifunctional arginine demethylase and lysyl-hydroxylase PSR	1.10972	0.598138
OG0005101	2-amino-3-ketobutyrate coenzyme A ligase, mitochondrial	0.778514	0.598091
OG0003872	S-formylglutathione hydrolase	0.941324	0.597992
OG0005559	Peroxisomal membrane protein PEX13	1.6057	0.597923
OG0004419	Putative neutral sphingomyelinase	0.59487	0.597634
OG0005302	Phospholipase DDHD2	1.55065	0.597284
OG0005323	Tetratricopeptide repeat protein 1	1.63814	0.596956
OG0003845	Neuferricin	1.24364	0.596933
OG0004052	Calpain-D	0.880963	0.596904
OG0003952	ADP-dependent glucokinase	0.888768	0.596903
OG0003233	Xylulose kinase	0.533494	0.596534
OG0004498	C-Maf-inducing protein	1.25994	0.596375
OG0005136	Putative uncharacterized protein	1.01013	0.59607
OG0004720	Mitoferrin-1	0.78263	0.594842
OG0004442	HSPB1-associated protein 1 homolog	2.61576	0.594732
OG0004402	Teneurin-m	0.912218	0.594659
OG0004192	F-box/WD repeat-containing protein 5	1.30284	0.593511
OG0004563	Ribosomal biogenesis protein LAS1L	1.21421	0.592392
OG0003805	m7GpppX diphosphatase	0.835629	0.592203
OG0003255	Protein FAM151A	1.57105	0.592031
OG0004638	Snurportin-1	0.826295	0.591197
OG0005293	GrpE protein homolog 1, mitochondrial	0.900778	0.59057
OG0005047	Laminin subunit alpha-2	1.16338	0.589529
OG0003492	Epsin-2	0.884962	0.589378
OG0004092	Gem-associated protein 6	1.91887	0.588383
OG0004094	Low-density lipoprotein receptor-related protein 6	1.18671	0.587906
OG0003406	Protein transport protein Sec24B	2.24034	0.58787
OG0004181	Leucine-rich repeat-containing protein 19	1.64341	0.587265
OG0004187	Myeloid leukemia factor 1	1.32728	0.587192
OG0003358	NADH dehydrogenase [ubiquinone] 1 alpha subcomplex subunit 10, mitochondrial	0.829255	0.587064
OG0004049	UBX domain-containing protein 7	0.71353	0.586996
OG0004297	Synaptic vesicle glycoprotein 2B	0.663919	0.58641
OG0003357	Synaptobrevin homolog YKT6	0.987629	0.586349
OG0004717	Lateral signaling target protein 2 homolog	1.56635	0.585852
OG0004523	Cyclin-dependent kinase-like 1	1.29359	0.58544
OG0003758	N-alpha-acetyltransferase 25, NatB auxiliary subunit	0.639175	0.584251
OG0004977	S phase cyclin A-associated protein in the endoplasmic reticulum	0.440932	0.584045
OG0004827	Exocyst complex component 7	0.659173	0.5839
OG0004250	Putative uncharacterized protein	1.31079	0.583354
OG0005117	Mitochondrial glutamate carrier 1	1.12722	0.583243
OG0003403	NADH dehydrogenase [ubiquinone] 1 alpha subcomplex subunit 9, mitochondrial	0.902446	0.583123
OG0004031	JmjC domain-containing histone demethylation protein 1	0.629979	0.582487
OG0003896	Exocyst complex component 1	2.26865	0.582233
OG0003543	Mitochondrial glycine transporter	0.747286	0.582065
OG0005672	tRNA-uridine aminocarboxypropyltransferase 2	0.788882	0.581888
OG0004551	Protein arginine N-methyltransferase 3	0.704808	0.581277
OG0005353	Protein unc-80 homolog	0.896536	0.581274
OG0003502	T-related protein	1.2885	0.581155
OG0004244	Peptidyl-prolyl cis-trans isomerase-like 4	1.56115	0.581076
OG0003729	Protein lin-54 homolog	0.753638	0.580684
OG0003824	Enkurin domain-containing protein 1	0.753579	0.579847
OG0005002	Putative uncharacterized protein	0.987158	0.579793
OG0004342	N-alpha-acetyltransferase 40	1.1048	0.579371
OG0003726	Cadherin-23	1.79589	0.578877
OG0005185	Solute carrier family 25 member 46	1.04984	0.578565
OG0004206	Putative uncharacterized protein	0.745772	0.578285
OG0004281	Bifunctional trehalose-6-phosphate synthase/phosphatase	1.28093	0.578261
OG0005189	Transient receptor potential cation channel trpm	1.11609	0.577869
OG0005224	Protein pelota	1.13682	0.577543
OG0004427	Probable ubiquitin carboxyl-terminal hydrolase FAF-X	0.706976	0.577489
OG0004454	Arylsulfatase B	1.44923	0.577481
OG0004326	Tumor necrosis factor alpha-induced protein 8-like protein	0.715435	0.577443
OG0005324	Probable sodium/potassium/calcium exchanger CG1090	0.760872	0.577437
OG0005271	Putative uncharacterized protein	0.568102	0.577435
OG0003793	Thioredoxin reductase 1, mitochondrial	0.821751	0.576416
OG0004063	T-complex protein 1 subunit zeta	0.830865	0.576315
OG0005669	Transcription initiation factor IIE subunit beta	0.788583	0.576307
OG0004881	Putative uncharacterized protein	1.07305	0.575722
OG0005446	Tyrosine-protein phosphatase non-receptor type 61F	0.73663	0.574638
OG0003404	Acidic mammalian chitinase	0.675193	0.573632
OG0005017	Caprin homolog	0.506104	0.573368
OG0004704	Plasma membrane calcium-transporting ATPase 3	1.1426	0.573073
OG0003925	Chitin deacetylase 1	1.46884	0.572229
OG0003677	Coiled-coil domain-containing protein 130 homolog	1.49436	0.571536
OG0004490	Nucleosomal histone kinase 1	1.0572	0.57148
OG0005128	Eukaryotic translation initiation factor 4B	0.868398	0.571145
OG0003598	Probable glutamate--tRNA ligase, mitochondrial	1.03222	0.570866
OG0004833	FACT complex subunit Ssrp1	1.04504	0.57062
OG0003886	Protein bunched, class 2/F/G isoform	0.893017	0.570241
OG0004226	Adenylyl cyclase-associated protein 1	0.706668	0.570153
OG0004991	Chitinase domain-containing protein 1	0.887882	0.569922
OG0003549	Enoyl-[acyl-carrier-protein] reductase, mitochondrial	0.924438	0.569804
OG0005195	Ubiquitin-protein ligase E3A	0.841654	0.569055
OG0004555	EKC/KEOPS complex subunit TP53RK	0.980307	0.568757
OG0005587	WW domain-binding protein 11	1.14603	0.568087
OG0005052	Coiled-coil domain-containing protein 124-A	0.802486	0.567601
OG0003966	RUN domain-containing protein 1	0.895287	0.56748
OG0003603	Microspherule protein 1	0.82084	0.567138
OG0003850	Membrane-bound transcription factor site-2 protease	0.886654	0.567027
OG0004792	DnaJ homolog subfamily C member 13	0.900136	0.566926
OG0005378	TBC1 domain family member 16	1.2255	0.566905
OG0003995	TIP41-like protein	1.73147	0.566215
OG0004376	Putative uncharacterized protein	0.843708	0.565216
OG0005661	Conserved oligomeric Golgi complex subunit 6	0.84184	0.564907
OG0005316	Disintegrin and metalloproteinase domain-containing protein 10	0.797876	0.564679
OG0004225	Serine palmitoyltransferase 1	1.05355	0.564471
OG0003916	Transcription initiation factor TFIID subunit 6	0.795684	0.563917
OG0003559	Probable chitinase 10	1.29211	0.563558
OG0005411	DNA polymerase interacting tetratricopeptide repeat-containing, protein of 47 kDa	0.820306	0.563461
OG0004682	Zinc finger protein 62 homolog	1.18015	0.56333
OG0003578	UPF0415 protein C7orf25 homolog	1.60832	0.563271
OG0005403	Protein SERAC1	0.68539	0.563048
OG0005440	Cat eye syndrome critical region protein 2	0.766238	0.562409
OG0005420	Coadhesin (Fragment)	0.912232	0.562196
OG0004162	Purine nucleoside phosphorylase	0.680168	0.562157
OG0004414	Mitochondrial import receptor subunit TOM70	1.10011	0.562143
OG0004036	SUMO-activating enzyme subunit 1	0.773266	0.561674
OG0003407	39S ribosomal protein L38, mitochondrial	0.5174	0.561277
OG0004348	RING-type E3 ubiquitin-protein ligase PPIL2	1.04972	0.561143
OG0003530	Sulfide:quinone oxidoreductase, mitochondrial	0.968851	0.56048
OG0003786	DNA excision repair protein ERCC-6	1.2931	0.559923
OG0003960	Neurogenic protein big brain	1.22465	0.559631
OG0003589	Aconitate hydratase, mitochondrial	0.65043	0.558903
OG0005626	Exosome complex component MTR3	1.0366	0.557962
OG0003976	(Lyso)-N-acylphosphatidylethanolamine lipase	0.674675	0.557272
OG0003309	Endoplasmic reticulum lectin 1	1.27858	0.55725
OG0005113	Periaxin	0.980863	0.556852
OG0003250	Peptidylglycine alpha-hydroxylating monooxygenase	1.74336	0.555724
OG0005504	DNA repair protein Rev1	1.62492	0.555518
OG0003887	RCC1-like G exchanging factor-like protein	1.1251	0.554806
OG0004279	Conserved oligomeric Golgi complex subunit 8	1.2696	0.554762
OG0005160	Leucine-zipper-like transcriptional regulator 1	1.0496	0.554663
OG0004667	Mitochondrial mRNA pseudouridine synthase Trub2	0.748512	0.5546
OG0005622	Leucine-rich melanocyte differentiation-associated protein	1.70981	0.55305
OG0004447	Serine/threonine-protein phosphatase 4 regulatory subunit 3	1.04208	0.552429
OG0004790	S-methyl-5'-thioadenosine phosphorylase	1.01984	0.552343
OG0003422	Transcription factor 25	0.903531	0.552325
OG0004767	G1/S-specific cyclin-E	0.628929	0.551493
OG0005170	NF-kappa-B-repressing factor	0.873425	0.551171
OG0003371	Myotubularin-related protein 8	0.840672	0.55102
OG0003532	Zinc transporter foi	1.28573	0.549708
OG0005607	Tryptophan 5-hydroxylase 1	1.47133	0.5496
OG0003858	Uracil phosphoribosyltransferase homolog	1.32912	0.549418
OG0004229	Calcium-binding mitochondrial carrier protein Aralar1	0.729458	0.54903
OG0004585	Mitochondrial proton/calcium exchanger protein	1.21437	0.548833
OG0004040	WD repeat and HMG-box DNA-binding protein 1	1.04422	0.548812
OG0004210	Cytochrome c oxidase assembly protein COX11, mitochondrial	0.992059	0.54862
OG0005187	DmX-like protein 1	1.07499	0.548491
OG0004156	Protein virilizer	0.677616	0.548464
OG0004794	Zinc finger protein ZPR1	0.722165	0.548169
OG0004194	Sodium channel protein para	0.535575	0.548133
OG0005633	N-acetylglucosamine-6-phosphate deacetylase	1.10505	0.548118
OG0004418	Transcription factor SPT20 homolog	1.7749	0.54803
OG0005445	Peroxidasin	1.40055	0.547762
OG0005374	Putative methyltransferase C9orf114 homolog	0.905139	0.547322
OG0005631	Histone-lysine N-methyltransferase SETD1	0.902177	0.547316
OG0003614	Putative glycerol kinase 5	0.475501	0.54727
OG0005020	Dolichyl-phosphate beta-glucosyltransferase	0.811972	0.546868
OG0004594	Protein Star	0.948809	0.546032
OG0003370	Translocon-associated protein subunit delta	0.909596	0.545582
OG0004967	Serendipity locus protein H-1	2.72725	0.545581
OG0005431	Ubiquitin carboxyl-terminal hydrolase 31	0.991873	0.54456
OG0003998	Protein Peter pan	0.838634	0.544496
OG0005080	Phosphatidylinositol 3,4,5-trisphosphate 3-phosphatase and dual-specificity protein phosphatase PTEN	1.29506	0.544287
OG0004121	Cleavage and polyadenylation specificity factor subunit 1	0.883976	0.543165
OG0005111	Cell division cycle protein 27 homolog	0.976651	0.542896
OG0005646	Protein inscuteable homolog	0.752634	0.542853
OG0003732	Golgi apparatus protein 1	0.656023	0.541986
OG0003764	Alsin	0.71293	0.541746
OG0003797	Translocation protein SEC62	1.24089	0.541281
OG0003827	Putative uncharacterized protein	2.47123	0.53991
OG0003327	Beta-1,4-glucuronyltransferase 1	0.848121	0.539255
OG0004165	2-oxoglutarate and iron-dependent oxygenase domain-containing protein 3	1.04532	0.538621
OG0004284	Cysteine--tRNA ligase, cytoplasmic	0.880644	0.538386
OG0004458	GATOR complex protein NPRL3	2.23966	0.537637
OG0004073	Histidine--tRNA ligase	0.858645	0.537472
OG0004190	Plasmanylethanolamine desaturase	0.852876	0.537363
OG0004750	Regulator of G-protein signaling loco	0.853273	0.536915
OG0003639	Intraflagellar transport protein 140 homolog	1.07414	0.536152
OG0004483	Dystroglycan	1.08581	0.53485
OG0004035	Putative uncharacterized protein	0.992492	0.534343
OG0003857	ATP-dependent DNA/RNA helicase DHX36	0.805617	0.533802
OG0003987	DnaJ homolog subfamily C member 1	0.651863	0.53209
OG0005060	Uncharacterized protein KIAA1841	0.759752	0.531779
OG0004045	Leucine-rich repeats and immunoglobulin-like domains protein 3	0.672495	0.531397
OG0003937	DNA topoisomerase 1	2.81609	0.531183
OG0004992	Ubiquitin conjugation factor E4 B	1.93582	0.530677
OG0005382	Clusterin-associated protein 1	1.46303	0.530604
OG0004565	Pyrroline-5-carboxylate reductase 2	1.3079	0.530281
OG0005001	Protein chiffon	0.874678	0.529596
OG0004770	Transmembrane protein 214	1.00417	0.529294
OG0005595	Elongator complex protein 1	0.917311	0.529274
OG0004774	Kinesin-associated protein 3	0.928059	0.528526
OG0005413	Carnitine O-palmitoyltransferase 1, liver isoform	1.8401	0.527819
OG0003795	RING finger protein 10	0.561866	0.526973
OG0004681	Chromobox protein homolog 8	0.607803	0.526157
OG0004459	Endoribonuclease Dcr-1	0.588043	0.524696
OG0004378	Dedicator of cytokinesis protein 7	0.965122	0.524621
OG0005127	Exocyst complex component 6B	0.945123	0.523716
OG0004215	Myotubularin-related protein 9	0.553013	0.52288
OG0004765	Protein bicaudal D	0.928476	0.522493
OG0003742	Synergin gamma	0.999292	0.522272
OG0004725	Signal transducer and activator of transcription 5B	0.843775	0.521612
OG0005318	Inositol polyphosphate 1-phosphatase	0.770797	0.521566
OG0004878	Hypoxia up-regulated protein 1	1.0419	0.52138
OG0004368	Tetratricopeptide repeat protein 30A	0.746874	0.52119
OG0004470	RNA polymerase II-associated protein 3	0.732537	0.519793
OG0005573	Protein artichoke	1.40106	0.518533
OG0004033	Tudor domain-containing protein 3	0.712573	0.518505
OG0003540	N-sulphoglucosamine sulphohydrolase	0.864152	0.518299
OG0005601	Rab GTPase-activating protein 1	1.0574	0.518216
OG0003517	Gamma-tubulin complex component 6	1.6092	0.517641
OG0003351	Rho GTPase-activating protein 39	1.63108	0.517129
OG0004993	Putative uncharacterized protein	0.606716	0.515841
OG0005376	Vacuolar protein sorting-associated protein 8 homolog	0.707334	0.5151
OG0004468	Nephrin	1.06393	0.514705
OG0005031	Zinc transporter 9	0.799512	0.514105
OG0003943	Dorsal-ventral patterning protein tolloid	0.975393	0.514073
OG0004911	Cysteine protease ATG4A	0.591467	0.513987
OG0004818	Rab5 GDP/GTP exchange factor	1.25532	0.513829
OG0004814	CDAN1-interacting nuclease 1	0.681357	0.51346
OG0004851	Ataxin-2	0.564947	0.512464
OG0003906	Intersectin-1	0.726877	0.512296
OG0003991	G2/M phase-specific E3 ubiquitin-protein ligase	0.975289	0.511721
OG0005175	Uncharacterized protein C19orf47	0.83458	0.511188
OG0004609	Putative GTP-binding protein 6	0.722966	0.510372
OG0003290	Scaffold attachment factor B1	0.829668	0.510017
OG0003939	Proteasome subunit beta type-7	0.806852	0.508726
OG0005371	Vacuolar protein sorting-associated protein 51 homolog	0.59685	0.507374
OG0003947	Peroxisome biogenesis factor 1	1.41358	0.50669
OG0005467	Tetratricopeptide repeat protein 27	0.639087	0.506658
OG0004043	Tetratricopeptide repeat protein 39B	1.27335	0.506641
OG0003436	Fasciclin-1	0.70633	0.505912
OG0003287	Serine/threonine-protein kinase LATS1	1.06191	0.505071
OG0003166	Glycine dehydrogenase (decarboxylating), mitochondrial	0.860992	0.504794
OG0005439	Ran GTPase-activating protein 1	1.254	0.504774
OG0004213	Regulator of MON1-CCZ1 complex	0.68419	0.503771
OG0005659	Homeobox protein caupolican	1.27138	0.502516
OG0004562	WD repeat-containing protein 48	0.856147	0.502178
OG0004456	Katanin p60 ATPase-containing subunit A-like 1	0.58202	0.501761
OG0004015	Lysine-specific demethylase 5A	0.551513	0.501321
OG0003293	Probable phenylalanine--tRNA ligase, mitochondrial	0.839032	0.500957
OG0004964	Heat shock factor protein	0.766815	0.500212
OG0004561	GA-binding protein subunit beta-1	0.878365	0.500116
OG0005499	Zinc finger protein 407	1.01511	0.500004
OG0005291	Mitogen-activated protein kinase kinase kinase 15	0.841823	0.499948
OG0003856	Elongator complex protein 3	2.90891	0.4981
OG0003288	Putative uncharacterized protein	1.10649	0.497993
OG0005337	Molybdenum cofactor sulfurase 1	0.675986	0.496311
OG0005521	Importin subunit beta-1	1.24949	0.495206
OG0003206	DDB1- and CUL4-associated factor 13	0.558538	0.494446
OG0003258	Iporin	0.970282	0.494424
OG0004104	AP-2 complex subunit beta	1.08157	0.493924
OG0004449	Aftiphilin	0.616068	0.493364
OG0003768	Deubiquitinase OTUD6B	1.03596	0.49305
OG0004701	Poly [ADP-ribose] polymerase tankyrase	0.9412	0.492768
OG0005400	RNA polymerase II subunit B1 CTD phosphatase Rpap2	0.835765	0.492559
OG0003718	Fl(2)d-associated complex component	0.48291	0.492438
OG0003237	ER membrane protein complex subunit 1	0.743281	0.492259
OG0005673	Protein arginine N-methyltransferase 7	0.621438	0.491847
OG0004613	Protein diaphanous	2.79837	0.491085
OG0005348	39S ribosomal protein L1, mitochondrial	1.02718	0.490147
OG0003772	Sodium/potassium-transporting ATPase subunit beta-2	1.03005	0.489138
OG0003685	Serine/threonine-protein kinase/endoribonuclease ire-1	0.601107	0.484762
OG0005653	Protein amnionless	0.860526	0.484318
OG0003213	Trafficking protein particle complex subunit 12	1.20543	0.484052
OG0003747	Peroxisomal multifunctional enzyme type 2	0.913422	0.484009
OG0003959	Neuroligin-2	2.53782	0.482668
OG0003766	Centrosomal protein of 295 kDa	0.624783	0.482107
OG0004761	Heparan-sulfate 6-O-sulfotransferase 2	0.801281	0.481732
OG0004789	Histone acetyltransferase type B catalytic subunit	1.73998	0.481432
OG0004141	Golgin subfamily A member 5	0.856151	0.481261
OG0005014	Molybdenum cofactor biosynthesis protein 1	0.690483	0.479293
OG0005179	Guanine nucleotide-binding protein-like 1	0.949992	0.477352
OG0005062	39S ribosomal protein L44, mitochondrial	1.33854	0.476762
OG0003992	DNA polymerase zeta catalytic subunit	0.587475	0.476506
OG0005551	Ubiquitin carboxyl-terminal hydrolase 16	0.609342	0.475193
OG0005010	Enhancer of mRNA-decapping protein 3	1.03821	0.474324
OG0005216	F-box only protein 42	0.714926	0.472928
OG0003944	HEAT repeat-containing protein 1	1.66714	0.472245
OG0003500	tRNA (guanine-N(7)-)-methyltransferase	0.774117	0.471428
OG0004355	Conserved oligomeric Golgi complex subunit 4	1.02146	0.471198
OG0004115	Regulator of nonsense transcripts 2	1.77964	0.471022
OG0003205	N-acetyltransferase ESCO1	1.32225	0.470625
OG0003646	Protein CLEC16A homolog	1.10962	0.469793
OG0004843	Cell division cycle protein 123 homolog	0.896696	0.469555
OG0005139	Signal recognition particle receptor subunit alpha homolog	0.703832	0.469203
OG0003285	Phenylalanine--tRNA ligase beta subunit	1.13779	0.468788
OG0004245	Serrate RNA effector molecule homolog	0.558306	0.468034
OG0004310	T-complex protein 11-like protein 1	1.19243	0.465216
OG0005118	Ral GTPase-activating protein subunit beta	0.734693	0.463082
OG0004359	FH2 domain-containing protein 1	1.45459	0.462923
OG0004812	Protein O-mannosyl-transferase 2	0.607241	0.461855
OG0005525	Glyoxylate reductase/hydroxypyruvate reductase	1.07899	0.461747
OG0005500	Atrial natriuretic peptide-converting enzyme	0.974053	0.459831
OG0003808	Mediator of RNA polymerase II transcription subunit 13	0.980142	0.45939
OG0004396	3-ketodihydrosphingosine reductase	0.959932	0.458597
OG0003299	Engulfment and cell motility protein 1	0.696082	0.456722
OG0004756	Nucleolar protein 14 homolog	1.42823	0.455524
OG0005025	Integrator complex subunit 7	3.0153	0.455467
OG0004729	Metal transporter CNNM2	0.693766	0.454327
OG0004433	Ribosome-releasing factor 2, mitochondrial	1.41669	0.453956
OG0004099	Coiled-coil domain-containing protein 86	1.14302	0.453445
OG0003643	Intraflagellar transport protein 56	1.0786	0.452618
OG0005385	(E3-independent) E2 ubiquitin-conjugating enzyme	0.594873	0.451086
OG0003711	D-glucuronyl C5-epimerase	1.10278	0.450553
OG0003583	Protein artichoke	0.864177	0.450526
OG0004266	Ornithine decarboxylase	1.08818	0.449345
OG0005616	Zinc finger protein GLIS2 homolog	1.48017	0.448231
OG0003539	Regulatory-associated protein of mTOR	1.65496	0.44668
OG0003557	NADPH oxidase 5	0.624688	0.446643
OG0003912	Replication factor C subunit 5	0.764783	0.445137
OG0003862	Exportin-2	0.944495	0.444686
OG0003330	Actin-binding Rho-activating protein	1.17723	0.444449
OG0005401	Pyruvate dehydrogenase phosphatase regulatory subunit, mitochondrial	1.3693	0.443341
OG0005168	Probable cytosolic oligopeptidase A	0.839748	0.442974
OG0005272	THO complex subunit 2	1.03709	0.44245
OG0004506	Voltage-dependent calcium channel subunit alpha-2/delta-4	0.878159	0.440928
OG0004481	Cilia- and flagella-associated protein 57	1.21194	0.440609
OG0003683	Ubiquitin-like protein ATG12	1.74211	0.440349
OG0004112	GRIP and coiled-coil domain-containing protein 1	0.971671	0.440189
OG0005438	Phosphatidylserine lipase ABHD16A	0.817419	0.439861
OG0003310	Intraflagellar transport protein 57 homolog	1.33769	0.439835
OG0004511	Sorting nexin-2	0.874664	0.439747
OG0005299	Ionotropic receptor 93a	0.802912	0.435851
OG0005294	E3 ubiquitin-protein ligase KCMF1	0.569151	0.435393
OG0005028	Bestrophin-2	0.734156	0.435214
OG0005482	DnaJ homolog subfamily C member 16	0.548659	0.434065
OG0003187	Leucine-rich repeat neuronal protein 2	0.690365	0.43332
OG0005426	Sphingosine kinase 2	0.861559	0.433317
OG0004961	DNA polymerase epsilon catalytic subunit 1	0.877719	0.432801
OG0005089	Thioredoxin domain-containing protein	2.17929	0.432506
OG0003651	Glycerol kinase 3	0.693254	0.43169
OG0004822	Synembryn-A	0.818056	0.430962
OG0004711	Replication factor C subunit 1	1.30701	0.430427
OG0003826	Multivesicular body subunit 12B	0.833367	0.430149
OG0003177	Tyrosine-protein phosphatase non-receptor type 11	0.99205	0.427941
OG0004089	Protein HIRA homolog	0.818743	0.426925
OG0004576	Ceramide transfer protein	0.8212	0.426546
OG0003888	Valine--tRNA ligase	2.05771	0.42597
OG0003441	Checkpoint protein HUS1	1.07709	0.425686
OG0004208	Mitochondrial intermediate peptidase	0.663848	0.424638
OG0005143	Endosome-associated-trafficking regulator 1	0.782433	0.422161
OG0004489	Nuclear export mediator factor NEMF homolog	0.99394	0.421641
OG0003239	tRNA-splicing endonuclease subunit Sen34	1.02983	0.421075
OG0004193	Male-specific lethal 3 homolog	0.77289	0.421045
OG0004839	DnaJ homolog subfamily C member 2	1.16173	0.420534
OG0003765	Carboxypeptidase N subunit 2	1.66787	0.419005
OG0004866	Eukaryotic translation initiation factor 2D	0.710035	0.416577
OG0004238	Dolichyl-diphosphooligosaccharide--protein glycosyltransferase subunit STT3A	2.85444	0.415879
OG0005151	E3 ubiquitin-protein ligase MIB2	0.772936	0.414586
OG0003346	Importin-13	0.884159	0.414559
OG0003628	Carnosine N-methyltransferase	0.669485	0.41334
OG0003706	U11/U12 small nuclear ribonucleoprotein 25 kDa protein	0.829782	0.413037
OG0004628	Adenylyltransferase and sulfurtransferase MOCS3	0.926418	0.410788
OG0005584	Down syndrome cell adhesion molecule-like protein 1 homolog	0.759586	0.410733
OG0003796	Inositol polyphosphate 5-phosphatase K	0.924003	0.410149
OG0004357	DNA repair protein complementing XP-G cells	1.08832	0.409938
OG0005520	4-coumarate:CoA ligase 1	1.18934	0.409024
OG0004087	Rab3 GTPase-activating protein non-catalytic subunit	0.900114	0.408706
OG0004796	N-terminal kinase-like protein	0.763155	0.407567
OG0004475	Ribosomal protein S6 kinase alpha-1	0.861558	0.407142
OG0004763	Microtubule-associated protein RP/EB family member 3	0.964345	0.406177
OG0004314	Leucine--tRNA ligase, cytoplasmic	0.941548	0.406002
OG0004764	Spermatogenesis-defective protein 39 homolog	0.764765	0.405921
OG0003756	PHD finger protein 12	1.13222	0.403114
OG0005344	WD repeat-containing protein 44	1.0787	0.403017
OG0003343	Sterol regulatory element-binding protein cleavage-activating protein	0.55284	0.402831
OG0003284	E3 ubiquitin-protein ligase Ufd4	0.958551	0.401318
OG0003356	tRNA-dihydrouridine(47) synthase [NAD(P)(+)]-like	0.760065	0.400925
OG0003262	Transmembrane and ubiquitin-like domain-containing protein 2	0.849353	0.400646
OG0004507	Scm-like with four MBT domains protein 2	2.97244	0.396003
OG0003494	Lethal(2) giant larvae protein	1.22525	0.3925
OG0003619	Serine/threonine-protein kinase atr	0.627239	0.390634
OG0004372	DNA fragmentation factor subunit beta	0.920259	0.389081
OG0004935	N(6)-adenine-specific methyltransferase METTL4	0.821857	0.38864
OG0005459	Glutaminase kidney isoform, mitochondrial	0.889219	0.38718
OG0003972	Apoptosis inhibitor 5-B	1.23525	0.386996
OG0004113	Protein capicua homolog	0.964896	0.386257
OG0003469	Set1/Ash2 histone methyltransferase complex subunit ASH2	1.42511	0.385428
OG0004637	RNA polymerase II subunit A C-terminal domain phosphatase	1.06305	0.384406
OG0005629	Protein SMG5	0.658055	0.381616
OG0003390	GIGYF family protein CG11148	0.515512	0.380286
OG0003523	Nuclear protein localization protein 4 homolog	0.52453	0.376823
OG0005674	Lysophosphatidylcholine acyltransferase	0.786675	0.37601
OG0003516	Isoleucine--tRNA ligase, mitochondrial	0.762393	0.374463
OG0004464	Putative ferric-chelate reductase 1 homolog	1.07629	0.374194
OG0003641	Signal recognition particle subunit SRP68	0.886797	0.374145
OG0003528	Rho GTPase-activating protein 17	0.652652	0.374001
OG0004313	Arginine--tRNA ligase, cytoplasmic	1.17545	0.373047
OG0005352	Major royal jelly protein 1	1.2662	0.372278
OG0004290	Probable Ufm1-specific protease 2	1.44777	0.372161
OG0003865	DNA-directed RNA polymerase I subunit RPA2	0.841755	0.369107
OG0005239	Putative uncharacterized protein	0.638654	0.36801
OG0003674	Atypical kinase COQ8B, mitochondrial	2.37512	0.36745
OG0004403	UPF0518 protein GK23746	0.539471	0.364321
OG0004963	Protein pigeon	1.52602	0.363494
OG0003267	Putative uncharacterized protein	1.62111	0.363408
OG0003386	Probable 28S rRNA (cytosine(4447)-C(5))-methyltransferase	1.13612	0.362645
OG0005349	Putative uncharacterized protein	0.994893	0.361696
OG0003993	Peregrin	0.756726	0.360618
OG0005259	CCR4-NOT transcription complex subunit 4	1.41831	0.359165
OG0004491	Serine/threonine-protein kinase greatwall	1.82249	0.358809
OG0004318	Vacuolar protein sorting-associated protein 54	0.799002	0.35864
OG0004308	TBC domain-containing protein kinase-like protein	0.990003	0.357733
OG0005287	BRISC complex subunit FAM175B	0.868534	0.357501
OG0004995	Actin-related protein 6	0.645391	0.357249
OG0005176	Probable RNA-binding protein 19	0.716531	0.351785
OG0003989	Vacuolar protein sorting-associated protein 13D	1.19904	0.350317
OG0003302	ATP-dependent RNA helicase Ddx1	1.73166	0.350049
OG0005503	Protein brunelleschi	3.25474	0.348072
OG0005362	Tetraspanin-2A	1.03794	0.345553
OG0003616	Vacuole membrane protein 1	0.577138	0.344427
OG0003271	Dynactin subunit 4	1.12645	0.342951
OG0004965	Integrator complex subunit 6-A	0.847651	0.342296
OG0004005	Manganese-transporting ATPase 13A1	2.44291	0.342112
OG0005454	Putative uncharacterized protein	1.02877	0.340809
OG0004891	Filamin-A	0.464431	0.340408
OG0005450	G patch domain-containing protein 1 homolog	1.28476	0.336791
OG0004354	Protein FAN	0.606915	0.334671
OG0004850	Protein arginine methyltransferase NDUFAF7, mitochondrial	0.79218	0.33303
OG0004875	Peroxisome assembly factor 2	0.926692	0.332699
OG0003806	Macoilin-1	0.59446	0.33247
OG0004329	Two pore calcium channel protein 1	1.14794	0.330657
OG0005377	Tetratricopeptide repeat protein 37	0.793443	0.326264
OG0004885	Xylosyltransferase oxt	0.590648	0.325047
OG0003286	Protein fuzzy homolog	0.850139	0.324918
OG0005313	Erythroid differentiation-related factor 1	1.27256	0.310891
OG0004921	Serine/arginine repetitive matrix protein 1	0.631073	0.309716
OG0004136	Alpha-ketoglutarate-dependent dioxygenase alkB homolog 6	0.853822	0.302891
OG0003474	Membrane-associated transporter protein	2.5823	0.293082
OG0005615	Probable nucleoporin Nup54	0.826708	0.292854
OG0005576	Unconventional myosin-Va	1.38534	0.288589
OG0004543	Xenotropic and polytropic retrovirus receptor 1 homolog	1.36357	0.275126
OG0005152	Serine/threonine-protein kinase PINK1, mitochondrial	1.06736	0.268832
OG0003889	DENN domain-containing protein 1A	0.721806	0.257112
OG0004432	Ral GTPase-activating protein subunit alpha-2	0.976569	0.247398
OG0004571	Syntaxin-binding protein 5	3.97925	0
OG0004235	Calmodulin	3.44676	0
OG0005522	Zwei Ig domain protein zig-8	2.82625	0
OG0005231	BTB/POZ domain-containing protein KCTD15	0	0

### Sheet: Supplementary Table 34
Supplementary Table 34 | Gene families with obviously higher coefficient of variation (CoV) of the dN/dS in the Parasitoida (OGs with the top 10% CoV in Parasitoida and the bottom 10% CoV in Aculeata).
FamilyID	Annotation	CoV in Parasitoida	CoV in Aculeata
OG0004613	Protein diaphanous, DIAPH	2.79837	0.491085
OG0003959	Neuroligin-2	2.53782	0.482668
OG0005025	Integrator complex subunit 7	3.0153	0.455467
OG0005089	Thioredoxin domain-containing protein	2.17929	0.432506
OG0004238	Dolichyl-diphosphooligosaccharide--protein glycosyltransferase subunit STT3A	2.85444	0.415879
OG0004507	Scm-like with four MBT domains protein 2	2.97244	0.396003
OG0003674	Atypical kinase COQ8B, mitochondrial	2.37512	0.36745
OG0005503	Protein brunelleschi	3.25474	0.348072
OG0004005	Manganese-transporting ATPase 13A1	2.44291	0.342112
OG0003474	Membrane-associated transporter protein	2.5823	0.293082
OG0004571	Syntaxin-binding protein 5, STXBP5	3.97925	0
OG0004235	Calmodulin	3.44676	0
OG0005522	Zwei Ig domain protein zig-8	2.82625	0

### Sheet: Supplementary Table 35
Supplementary Table 35 | The quantitative distribution of annotated Enzyme Commission in all species.
Enzyme Commission	Athalia rosae	Rhogogaster chlorosoma	Tenthredo mesomela	Tenthredo notha	Diprion similis	Neodiprion lecontei	Neodiprion virginianus	Neodiprion fabricii	Cephus cinctus	Orussus abietinus	Belonocnema kinseyi	Leptopilina heterotoma	Leptopilina boulardi	Telenomus remus	Copidosoma floridanum	Eretmocerus hayati	Chouioia cunea	Trichogramma pretiosum	Theocolax elegans	Ceratosolen solmsi	Eupristina verticillata	Anastatus fulloi	Anastatus japonicus	Pachycrepodieus vindemmiae	Anisopteromalus calandrae	Nasonia vitripennis	Trichomalopsis sarcophagae	Pteromalus qinghaiensis	Pteromalus venustus	Pteromalus puparum	Ophion luteus	Venturia canescens	Buathra laborator	Diadromus collaris	Ichneumon xanthorius	Amblyteles armatorius	Aphidius gifuensis	Binodoxys communis	Habrobracon hebetor	Diachasma alloeum	Fopius arisanus	Macrocentrus cingulum	Microctonus aethiopoides	Microctonus hyperodae	Chelonus insularis	Microplitis demolitor	Microplitis mediator	Apanteles cypris	Cotesia glomerata	Cotesia chilonis	Cotesia sesamiae	Gonatopus flavifemur	Ancistrocerus nigricornis	Mischocyttarus mexicanus	Polistes dominula	Polistes canadensis	Polistes fuscatus	Vespula germanica	Vespula vulgaris	Vespula pensylvanica	Dolichovespula media	Dolichovespula sylvestris	Dolichovespula saxonica	Vespa velutina	Vespa mandarinia	Vespa crabro	Anoplius nigerrimus	Tiphia femorata	Dinoponera quadriceps	Harpegnathos saltator	Odontomachus brunneus	Eciton burchellii	Ooceraea biroi	Linepithema humile	Pseudomyrmex gracilis	Nylanderia fulva	Camponotus floridanus	Formica exsecta	Cataglyphis hispanica	Pogonomyrmex barbatus	Vollenhovia emeryi	Temnothorax longispinosus	Temnothorax curvispinosus	Solenopsis invicta	Monomorium pharaonis	Wasmannia auropunctata	Cyphomyrmex costatus	Trachymyrmex zeteki	Trachymyrmex cornetzi	Trachymyrmex septentrionalis	Atta colombica	Acromyrmex echinatior	Acromyrmex insinuator	Pseudoatta argentina	Acromyrmex charruanus	Ampulex compressa	Nysson spinosus	Ectemnius continuus	Pemphredon lugubris	Cerceris rybyensis	Mimumesa dahlbomi	Macropis europaea	Andrena dorsata	Andrena fulva	Andrena haemorrhoa	Colletes gigas	Hylaeus volcanicus	Hylaeus anthracinus	Dufourea novaeangliae	Nomia melanderi	Megalopta genalis	Sphecodes monilicornis	Lasioglossum morio	Seladonia tumulorum	Anthidium xuezhongi	Stelis phaeoptera	Megachile rotundata	Osmia bicornis	Osmia lignaria	Holcopasites calliopsidis	Habropoda laboriosa	Ceratina calcarata	Eufriesea mexicana	Apis florea	Apis mellifera	Apis cerana	Melipona quadrifasciata	Frieseomelitta varia	Bombus pyrosoma	Bombus impatiens	Bombus terrestris	total
2.3.1.67	1	1	1	1	1	1	1	1	1	1	1	1	1	1	1	1	1	1	1	1	1	1	1	1	1	1	1	1	1	1	1	1	1	1	1	1	1	1	1	1	1	1	1	1	1	1	1	1	1	1	1	1	1	1	1	1	1	1	1	1	1	1	1	1	1	1	1	1	1	1	1	1	1	1	1	1	1	1	1	1	1	1	1	1	1	1	1	1	1	1	1	1	1	1	1	1	1	1	1	1	1	1	1	1	1	1	1	1	1	1	1	1	1	1	1	1	1	1	1	1	1	1	1	2	1	1	1	1	1	1	1	132
4.2.3.2	1	1	1	1	1	1	0	0	1	1	1	1	1	1	1	1	1	1	1	1	1	1	1	1	1	1	1	1	2	1	1	1	1	1	1	1	1	1	1	1	1	1	1	1	1	1	1	1	1	1	1	1	1	0	1	1	1	1	1	1	1	1	1	1	1	1	1	1	1	1	1	1	1	1	1	1	1	1	1	1	1	1	1	1	1	1	1	1	1	1	1	1	1	1	1	1	1	1	1	1	1	1	1	1	1	1	1	1	1	0	1	1	1	1	1	1	1	1	1	1	1	1	1	1	1	1	1	1	1	1	1	128
2.8.2.4	4	10	5	3	6	6	5	5	4	3	8	1	1	2	3	2	3	4	5	2	9	7	6	3	2	4	3	3	3	2	9	4	7	7	7	6	5	7	6	4	6	1	2	2	2	2	2	2	2	2	2	3	3	3	4	4	4	4	4	2	4	4	4	2	2	4	4	5	3	4	3	2	3	4	2	2	3	3	5	3	11	5	6	4	8	15	6	3	4	3	3	4	3	2	2	2	4	1	3	3	4	3	3	3	3	3	3	1	4	3	1	4	3	2	2	2	3	3	3	8	3	4	3	3	3	1	3	1	3	3	3	491
3.6.3.44	2	3	2	2	1	3	3	3	4	1	5	3	3	1	0	0	1	0	0	1	0	1	1	1	2	1	1	1	0	2	3	1	3	5	2	2	1	1	0	1	1	1	2	2	1	2	2	2	3	2	3	2	1	2	1	1	2	1	1	1	1	5	1	1	1	1	1	1	1	1	1	1	1	1	1	1	1	1	1	1	1	1	1	1	1	1	1	1	1	1	1	1	1	0	1	2	1	2	1	1	1	1	1	1	1	1	1	1	1	1	1	1	1	1	1	1	1	1	1	1	1	1	1	2	1	1	2	1	1	1	1	178
4.2.1.134	2	2	2	2	2	2	2	2	2	2	2	2	2	2	2	2	2	1	2	1	2	3	3	2	2	2	1	2	7	2	2	2	1	2	2	2	3	2	2	2	2	2	2	2	2	2	2	2	2	2	2	1	2	2	2	2	2	2	2	2	2	2	2	2	2	2	2	2	2	2	2	2	2	2	2	2	2	2	2	2	3	1	2	2	2	2	2	2	2	2	2	2	2	2	2	2	2	2	2	2	2	2	2	1	2	3	2	2	2	2	2	2	2	1	2	2	2	2	2	1	2	2	2	2	2	2	2	2	2	2	2	263
1.2.1.3	7	8	8	5	8	10	8	10	6	4	6	6	6	3	6	4	5	4	4	5	6	5	7	5	7	5	8	6	4	6	8	7	5	3	6	5	5	4	5	5	5	3	5	5	6	7	7	5	7	3	5	3	4	5	4	4	4	4	4	4	4	4	4	4	4	4	4	5	6	4	4	4	4	7	4	6	7	6	6	7	6	6	8	9	6	5	6	7	6	8	7	10	4	4	4	4	4	4	4	4	5	4	4	4	4	4	4	4	4	4	4	4	4	2	4	4	3	3	3	4	4	4	4	4	4	4	4	4	4	4	4	663
2.1.1.319	3	3	3	3	3	3	3	3	3	3	3	3	3	4	3	3	3	3	3	3	3	4	4	3	3	3	4	2	3	3	3	3	3	3	4	3	3	4	4	3	3	3	3	3	3	3	3	3	3	3	3	3	3	4	3	3	3	3	3	3	3	3	3	3	3	3	3	3	3	3	3	4	3	3	3	5	3	3	3	3	3	3	3	3	3	3	3	4	3	3	3	3	3	3	3	3	3	3	3	3	3	3	3	3	3	3	4	3	3	3	3	3	3	3	3	3	3	3	3	3	3	3	3	3	3	3	3	3	3	3	3	405
3.6.3.6	0	0	0	0	0	0	0	0	0	0	0	0	0	0	0	0	0	0	0	0	0	0	0	0	0	0	0	0	0	0	0	0	0	0	0	0	0	0	0	0	0	0	0	0	0	0	0	0	0	0	0	0	0	0	0	0	0	0	0	0	0	0	0	0	0	0	0	0	0	0	0	0	0	0	0	0	0	0	0	0	0	0	0	0	0	0	0	0	0	0	0	0	0	0	0	0	0	0	0	0	0	0	0	0	0	0	0	0	0	0	0	0	0	1	0	0	0	0	0	0	0	0	0	0	0	0	0	0	0	0	0	1
2.8.1.8	1	1	1	1	1	1	1	1	1	1	1	2	1	2	1	1	2	1	2	1	1	2	2	1	1	2	2	2	2	2	2	1	1	2	1	1	1	1	1	1	1	3	1	1	1	1	1	1	1	1	1	10	1	1	1	1	1	1	1	1	1	1	1	1	1	1	1	1	1	1	1	1	1	1	1	1	1	1	1	1	2	1	1	1	1	1	1	1	1	1	1	1	1	1	1	1	1	1	1	1	2	1	1	1	1	1	1	1	1	1	1	1	1	1	1	1	1	1	1	1	1	1	1	1	1	2	1	1	1	1	1	158
6.1.1.22	2	2	2	2	2	2	2	2	2	2	2	2	2	2	3	2	2	2	1	2	2	2	3	2	3	2	2	2	2	2	2	2	2	3	2	2	2	2	2	2	2	2	2	2	2	2	2	2	2	3	3	1	2	2	2	2	2	2	2	2	2	2	2	2	2	2	2	2	2	2	2	2	3	2	2	2	2	2	2	2	2	1	2	2	2	2	2	2	1	1	2	2	2	2	2	2	2	2	2	2	2	2	2	2	2	2	3	2	2	2	2	2	2	2	2	2	2	2	2	2	2	3	2	2	2	2	2	2	2	3	2	267
1.3.1.94	1	1	1	1	1	1	1	1	1	1	1	3	2	1	1	0	1	1	1	1	1	2	2	1	1	1	1	1	1	1	1	1	1	1	1	1	1	1	1	1	1	1	2	1	3	1	1	1	1	1	1	1	1	1	1	1	1	1	1	1	1	1	1	3	0	2	1	1	2	0	1	1	1	2	2	1	2	1	2	3	1	1	2	2	2	3	1	1	1	1	1	1	1	1	1	0	1	1	1	1	0	1	1	1	1	1	1	1	1	2	1	1	1	0	1	1	1	0	1	1	1	1	1	1	1	1	0	1	0	1	1	146
1.16.1.1	0	0	0	0	0	0	0	0	0	0	0	0	0	0	0	0	0	0	0	0	0	0	0	0	0	0	0	0	0	0	0	0	0	0	0	0	0	0	0	0	0	1	0	0	0	0	0	0	0	0	0	0	0	0	0	0	0	0	0	0	0	0	0	0	0	0	0	0	0	0	0	0	0	0	0	0	0	0	0	0	0	0	0	0	0	0	0	0	0	0	0	0	0	0	0	0	0	0	0	0	0	0	0	0	0	0	0	0	0	0	0	0	0	0	0	0	0	0	0	0	0	0	0	0	0	0	0	0	0	0	0	1
2.7.1.207	0	0	0	0	0	0	0	0	0	0	0	0	0	0	0	0	0	0	0	0	0	0	0	0	0	0	0	0	0	0	0	0	0	0	0	0	0	0	0	0	0	0	0	0	0	0	0	0	0	0	0	0	0	0	0	0	0	0	0	0	0	0	0	0	0	0	0	0	0	0	0	0	0	0	0	0	0	0	0	0	0	0	0	0	0	0	0	0	0	0	0	0	0	0	0	0	0	0	0	0	0	0	0	0	0	0	0	0	0	0	0	0	0	0	0	0	0	0	0	0	0	0	0	1	0	0	0	0	0	0	0	1
2.4.1.16	1	5	10	12	3	3	3	3	2	2	2	4	3	4	2	2	3	1	0	2	1	3	3	0	2	2	2	2	2	5	3	3	2	3	2	3	2	3	2	2	2	3	2	2	3	4	4	3	4	4	5	1	1	1	1	1	1	1	1	1	1	1	1	1	1	1	1	1	2	2	2	3	2	2	3	2	2	4	2	4	2	2	3	2	3	2	2	3	3	2	2	3	2	2	2	2	2	2	2	2	2	1	2	2	2	2	2	2	2	2	2	2	2	2	2	3	2	2	2	2	2	6	2	2	2	2	2	2	2	2	2	308
2.8.3.13	2	1	1	1	1	1	1	1	1	1	1	2	2	1	1	1	1	1	1	1	1	1	1	1	1	1	1	1	1	1	1	1	1	1	1	1	2	1	1	1	3	1	1	1	1	1	1	1	1	1	1	1	2	1	1	1	1	1	1	1	1	1	1	1	1	1	1	1	1	1	1	0	1	1	1	6	1	1	2	2	1	1	2	1	2	1	2	2	2	2	1	2	1	1	1	1	1	1	1	1	1	1	1	2	1	1	1	1	1	2	1	1	1	1	1	1	2	1	2	1	1	2	1	1	1	2	1	1	1	1	1	157
3.4.16.2	1	1	1	1	1	1	1	1	1	1	1	2	2	1	0	0	0	0	0	0	0	0	0	0	0	0	0	0	0	0	1	1	1	1	1	1	1	1	1	3	2	1	1	1	2	1	1	1	1	2	1	1	1	1	1	1	1	1	1	1	1	1	1	1	1	1	1	1	1	1	1	1	1	1	1	1	1	1	1	1	1	0	1	1	1	1	1	1	1	1	1	1	1	1	1	1	1	1	1	1	1	1	1	1	1	1	1	1	1	1	1	1	1	1	0	1	1	1	1	1	1	1	1	1	1	1	1	1	1	1	1	120
1.14.13.39	1	1	1	1	1	1	1	1	1	1	1	1	1	1	2	1	1	3	6	1	1	2	2	1	9	1	1	7	1	3	6	1	1	3	1	1	1	1	1	2	1	1	1	0	2	1	1	1	2	1	2	0	1	9	1	2	1	1	1	1	1	1	2	1	1	1	1	1	1	1	1	1	1	1	1	1	1	1	1	1	1	1	1	1	1	1	1	1	1	1	1	1	1	1	1	1	1	1	1	1	1	1	1	1	1	1	1	1	1	1	1	1	1	1	1	1	1	1	0	1	1	1	1	1	1	1	1	1	1	1	1	175
4.2.1.119	1	1	1	1	1	1	1	1	1	1	1	1	1	1	1	1	1	1	0	2	1	1	1	1	1	1	1	1	1	1	1	1	1	1	1	1	1	1	1	1	1	0	1	1	1	1	1	2	1	1	1	1	1	1	1	1	1	1	1	1	1	1	1	1	1	1	1	1	1	1	1	1	1	1	1	1	1	1	1	3	3	1	1	1	1	1	1	1	1	1	1	1	1	1	1	1	1	1	1	1	1	1	1	1	1	0	1	1	1	1	1	1	1	1	1	1	1	1	1	1	1	1	1	1	1	1	1	1	1	1	1	134
2.1.1.233	1	1	1	1	1	1	1	1	1	1	1	1	1	1	1	1	1	1	1	1	1	1	1	1	7	1	1	2	2	2	1	1	1	1	1	1	1	1	1	1	1	1	1	1	1	1	1	1	1	1	1	1	1	1	1	1	1	1	1	1	1	1	1	1	1	1	1	1	1	1	1	1	1	1	1	1	1	1	1	1	1	1	1	1	1	1	1	1	1	1	1	1	1	1	1	1	1	1	1	1	1	1	1	1	1	1	1	1	1	1	1	1	1	1	1	1	1	1	1	1	1	1	1	1	1	1	1	1	1	1	1	140
3.5.4.3	2	2	2	2	2	2	2	2	1	2	2	2	2	1	2	3	2	2	1	2	2	2	2	1	2	2	2	2	2	2	3	2	2	2	2	2	1	2	2	2	2	2	2	2	2	2	2	2	2	2	2	1	2	1	2	2	2	2	2	2	2	2	2	2	2	2	2	2	2	2	2	2	2	2	2	2	12	3	2	2	2	2	3	2	2	4	2	2	2	2	2	2	1	1	1	2	2	2	2	2	2	2	2	2	2	2	2	2	2	2	2	2	2	2	2	2	2	2	2	2	2	1	2	2	2	2	2	2	1	2	2	266
1.1.1.178	1	1	1	1	1	1	1	1	1	1	1	1	1	1	1	1	2	2	1	1	1	2	1	1	1	1	1	1	1	1	2	2	2	1	1	1	3	3	4	3	1	1	1	1	2	2	2	2	2	1	1	1	2	3	2	2	2	2	2	2	2	2	2	2	2	2	2	1	1	1	1	1	1	1	1	1	1	1	1	1	1	1	1	2	1	1	1	1	1	2	2	2	2	1	2	2	2	2	1	2	2	1	2	1	2	2	2	2	2	3	2	1	1	2	1	2	2	3	2	2	2	2	2	2	2	0	2	2	4	2	4	207
6.1.1.2	2	2	2	2	2	2	2	2	2	2	2	2	2	3	2	2	2	2	1	2	3	2	2	2	2	3	2	3	2	3	2	1	2	3	2	2	2	3	2	3	2	2	2	2	2	2	2	2	2	5	3	2	2	2	2	2	2	2	2	2	2	2	2	2	2	2	2	2	2	2	2	2	2	2	2	2	2	2	2	2	2	2	2	2	3	2	2	2	2	2	2	2	2	2	2	2	2	2	2	2	2	2	2	2	2	2	3	2	2	2	2	2	2	2	1	2	2	2	2	2	2	2	3	2	2	2	2	2	2	2	2	274
2.7.1.83	2	5	2	2	2	2	2	2	3	2	2	2	2	3	2	5	4	1	3	2	3	3	3	3	3	2	1	3	2	2	4	2	3	5	2	2	2	3	2	2	2	2	2	3	2	2	2	2	2	2	3	2	2	4	2	2	2	2	2	2	2	2	2	2	2	2	5	2	2	2	2	2	2	2	2	2	2	2	2	2	2	3	2	2	2	2	2	2	2	2	2	2	2	2	2	5	2	2	2	2	4	2	2	3	2	2	2	2	2	2	3	2	3	4	2	2	2	2	2	3	2	2	2	3	2	2	5	2	2	2	2	307
2.7.8.41	1	1	1	1	1	1	1	1	1	1	1	1	1	1	1	1	1	1	1	1	1	1	1	1	1	1	1	0	0	0	1	1	1	1	1	1	1	0	1	1	1	1	1	1	1	1	1	1	1	1	1	1	1	2	1	1	1	1	1	1	1	1	1	1	1	1	1	1	1	1	1	1	1	1	1	1	1	1	1	0	1	1	1	1	1	1	1	1	1	1	1	1	2	1	1	1	1	1	1	1	1	1	1	1	1	1	1	1	1	1	1	1	1	1	1	1	0	1	1	0	1	1	1	1	1	1	1	1	1	1	1	126
4.1.3.4	1	2	1	1	1	1	1	1	1	1	1	1	2	1	1	1	0	1	1	1	1	1	0	1	1	1	1	0	0	0	1	1	1	1	1	1	1	1	1	1	1	0	1	1	1	1	1	1	1	1	1	1	0	0	1	1	1	1	1	1	1	1	1	1	1	1	1	1	1	1	1	1	1	1	1	2	2	3	1	1	1	0	1	1	1	1	1	1	1	1	1	1	1	1	1	1	1	1	1	1	1	1	1	1	1	1	1	1	1	1	1	1	1	1	1	1	1	1	1	1	1	1	1	1	1	1	1	1	1	1	1	128
2.4.1.226	2	2	2	2	2	2	2	2	2	2	2	2	2	2	2	2	2	2	2	2	2	3	3	2	2	2	8	2	2	2	2	2	2	2	2	2	2	2	2	2	2	2	2	2	2	2	3	2	2	2	2	2	2	5	2	2	2	2	2	2	2	2	2	2	2	2	2	2	2	2	2	3	2	2	2	2	2	3	2	2	2	2	2	2	2	2	2	2	2	2	2	2	2	1	2	2	2	3	2	2	2	2	2	2	2	2	2	4	2	2	2	2	2	2	2	2	2	2	1	2	2	2	2	2	2	2	2	2	2	2	2	277
2.7.7.83	1	1	1	1	1	1	1	1	1	1	1	1	1	1	1	1	0	1	1	1	1	0	0	1	1	1	1	0	1	1	1	1	1	1	1	1	1	1	1	1	1	1	1	1	1	1	1	1	1	3	1	1	1	1	1	1	1	1	1	1	1	1	1	1	1	1	1	1	1	1	1	1	1	1	1	1	1	2	1	1	1	0	2	1	1	1	1	1	1	1	1	1	1	2	1	1	1	1	1	1	1	1	1	1	1	1	1	1	1	1	1	1	1	1	1	1	1	1	1	1	1	1	1	1	1	1	1	1	1	1	1	131
3.4.21.46	0	1	0	0	0	0	0	0	0	0	0	0	0	2	2	0	1	0	0	0	0	0	0	0	0	0	0	0	1	0	0	0	0	0	0	0	0	0	0	0	1	0	0	0	0	0	0	0	0	0	0	2	0	0	0	0	0	0	0	0	0	0	0	0	0	0	0	0	0	0	0	0	0	0	0	0	0	0	0	0	0	0	0	0	0	0	0	0	0	0	0	0	0	0	0	0	0	0	0	0	0	0	0	0	0	0	0	0	0	0	0	0	0	0	0	0	0	0	0	0	0	0	0	0	0	0	0	0	0	0	0	10
2.4.1.312	1	1	0	0	1	1	1	1	1	0	0	0	1	1	0	0	0	1	1	1	0	1	1	1	1	0	0	0	0	0	1	0	0	0	0	0	1	1	0	1	0	1	1	0	1	1	1	1	0	0	1	0	0	1	0	0	0	0	0	1	0	0	0	0	0	0	0	0	1	1	1	0	1	1	0	2	1	1	0	0	1	0	0	1	0	1	0	1	1	1	0	0	0	0	1	1	0	1	0	1	0	1	0	1	0	0	0	0	1	1	1	0	0	0	1	0	1	0	1	0	1	0	1	1	1	0	1	1	1	1	0	64
1.14.99.29	1	4	1	1	1	1	1	1	1	1	1	1	1	1	1	1	1	1	1	1	1	1	1	1	1	1	1	1	1	1	1	1	1	1	1	1	2	1	1	1	1	4	1	1	1	1	1	1	1	2	1	1	1	1	1	1	1	1	1	1	1	1	1	1	1	1	1	1	1	1	1	1	1	1	1	2	1	1	1	1	1	1	0	1	1	1	1	1	1	1	1	1	1	1	1	1	1	1	1	1	1	1	1	1	1	1	1	1	1	1	1	1	1	1	1	1	1	1	1	1	1	1	1	1	1	1	1	1	1	1	1	139
2.7.7.79	1	1	1	1	1	1	1	1	1	1	1	1	1	1	1	1	1	1	1	1	1	1	1	1	1	1	1	1	1	1	1	1	1	1	1	1	1	1	1	1	1	1	1	1	1	1	2	1	1	0	1	1	1	1	1	1	1	1	1	1	1	1	1	1	1	1	1	1	1	1	1	1	1	1	1	1	1	1	2	1	2	1	1	1	2	1	1	1	1	1	1	1	1	1	1	1	1	1	1	1	1	1	1	1	1	1	1	1	1	1	1	1	1	1	1	1	1	1	1	1	1	1	1	1	1	1	1	1	1	1	1	134
3.4.11.3	1	2	2	3	1	1	1	1	2	1	1	1	1	1	1	1	1	1	1	1	2	2	2	1	1	1	1	1	1	1	1	2	1	2	1	1	1	1	1	1	1	1	2	2	1	1	1	1	1	2	1	1	1	2	1	1	1	1	1	1	2	2	2	1	1	1	1	1	1	1	3	1	1	2	10	5	2	1	1	3	1	1	1	1	1	1	1	1	1	1	1	1	1	1	1	1	2	1	1	1	1	1	1	1	1	1	1	1	1	1	1	1	1	2	1	1	1	1	1	1	1	2	1	1	1	1	1	1	1	1	1	170
2.4.1.17	26	68	53	23	48	49	49	45	16	8	30	38	32	8	23	39	24	17	25	5	108	28	31	16	24	23	17	43	46	43	37	10	16	52	19	11	15	21	18	17	11	25	16	18	6	6	7	24	6	19	15	38	11	27	11	10	15	14	9	11	13	17	16	9	10	10	41	16	20	26	13	30	38	12	16	11	24	10	13	14	18	38	48	29	22	28	13	12	15	11	13	14	11	14	16	16	16	10	11	12	30	17	17	16	13	16	13	14	17	15	16	14	19	33	9	11	15	10	12	28	13	19	14	12	11	11	7	12	12	11	12	2715
4.2.1.24	1	1	1	1	1	1	1	1	1	0	0	0	0	2	0	1	0	0	1	1	0	1	1	1	0	0	0	1	1	2	1	0	1	0	1	1	1	1	0	1	1	0	1	1	0	1	1	0	0	0	1	1	1	1	0	0	0	1	1	1	1	1	1	0	0	0	1	1	1	0	1	1	1	1	0	1	1	2	0	0	0	1	1	1	1	0	1	1	1	1	1	1	0	1	0	1	1	1	1	1	1	1	1	6	1	1	2	2	1	1	1	1	1	1	1	1	1	0	1	1	1	1	1	1	1	1	1	0	0	0	0	103
1.14.14.19	0	1	0	0	0	0	0	0	0	0	0	0	0	0	0	0	0	0	0	0	0	0	0	0	0	0	0	0	0	0	0	0	0	0	0	0	0	0	0	0	0	0	0	0	0	0	0	0	0	0	0	0	0	0	2	0	1	0	0	0	0	0	0	0	0	0	0	0	0	0	0	0	0	0	0	0	1	0	0	0	0	0	0	0	0	0	0	0	0	0	0	0	0	0	0	0	0	0	0	0	0	0	0	0	0	0	0	0	0	0	0	0	0	0	0	0	0	0	0	0	0	0	0	0	0	0	0	0	0	0	0	5
2.3.1.40	0	0	0	0	0	0	0	0	0	0	0	0	0	0	0	0	0	0	0	0	0	0	0	0	0	0	0	0	0	0	0	0	0	0	0	0	0	0	0	0	0	0	0	0	0	0	0	0	0	0	0	0	0	0	0	0	0	0	0	0	0	0	0	0	0	0	0	0	0	0	0	0	0	0	0	0	1	0	0	0	0	0	0	0	0	0	0	0	0	0	0	0	0	0	0	0	0	0	0	0	0	0	0	0	0	0	0	0	0	0	0	0	0	0	0	0	0	0	0	0	0	0	0	0	0	0	0	0	0	0	0	1
2.3.1.234	3	3	3	3	3	3	3	3	3	3	3	3	3	4	3	4	3	3	3	3	3	3	3	2	3	2	2	3	3	3	3	3	3	3	3	3	3	3	3	3	3	3	3	3	3	3	3	3	3	4	2	2	3	3	3	3	3	3	3	3	3	3	3	3	3	3	3	3	3	3	3	2	2	3	3	3	3	3	3	3	2	3	2	3	3	3	3	3	3	3	3	3	3	3	3	3	3	3	3	3	3	3	3	3	3	3	4	3	2	3	3	3	3	3	3	3	3	3	3	3	3	3	4	3	3	3	3	3	3	3	3	388
4.2.2.3	0	0	0	0	0	0	0	0	0	0	0	2	0	0	0	0	0	0	0	0	0	0	0	0	0	0	0	0	0	0	0	0	0	0	0	0	0	0	0	0	0	0	0	0	0	0	0	0	0	0	0	0	0	0	0	0	0	0	0	0	0	0	0	0	0	0	0	0	0	0	0	0	0	0	0	0	0	0	0	0	0	0	0	0	0	0	0	0	0	0	0	0	0	0	0	0	0	0	0	0	0	0	0	0	0	0	0	0	0	0	0	0	0	0	0	0	0	0	0	0	0	0	0	0	0	0	0	0	0	0	0	2
2.7.1.78	2	2	2	2	2	2	2	2	2	2	4	4	3	4	3	2	1	3	6	2	2	9	7	2	3	4	3	3	4	3	2	2	3	2	2	1	3	2	2	3	2	4	3	2	3	3	3	9	3	4	3	17	2	2	2	2	2	2	2	2	2	2	2	2	2	2	2	2	2	2	2	2	2	2	3	2	2	2	2	2	3	2	4	3	2	3	2	2	3	4	3	2	2	3	3	2	2	2	3	2	2	2	2	3	3	2	2	2	2	2	2	2	2	2	2	3	2	2	2	2	2	2	1	2	2	2	2	2	2	2	2	343
6.5.1.3	3	3	3	3	3	3	3	3	3	3	3	3	3	4	2	2	3	3	3	3	2	2	2	2	2	3	2	2	3	2	5	4	2	3	3	3	3	3	2	3	3	3	3	3	3	3	3	3	3	3	3	2	2	7	3	3	3	3	3	3	3	3	3	3	3	3	2	3	3	3	3	3	3	3	4	3	3	3	3	3	3	4	3	3	3	3	3	3	3	3	3	3	3	3	2	2	3	2	2	3	3	3	2	3	3	3	4	3	2	3	3	3	3	4	3	3	3	3	3	3	3	3	3	3	3	3	3	3	3	3	3	384
3.1.2.12	2	2	2	2	2	2	2	2	2	2	2	2	2	1	2	2	2	2	2	2	2	2	2	0	1	2	0	2	2	2	2	2	2	2	2	1	2	2	2	2	2	1	2	2	2	2	2	2	2	3	1	3	1	2	2	2	2	2	2	2	2	2	2	2	2	2	2	2	2	2	2	2	2	2	2	2	2	2	2	2	2	2	2	2	2	2	2	2	4	2	2	3	1	1	3	2	2	2	2	2	3	2	2	2	2	2	2	2	2	2	2	1	1	1	1	1	2	2	2	2	2	1	1	1	1	2	2	2	2	2	2	248
2.7.7.7	15	17	14	15	13	18	18	18	15	15	16	18	17	22	18	20	16	17	13	15	17	22	19	18	18	17	16	19	20	17	16	13	13	18	13	13	14	14	16	16	14	13	14	14	12	15	15	14	14	21	13	14	13	16	12	13	15	13	13	14	14	14	14	14	14	14	16	14	14	14	14	14	18	14	15	17	13	18	15	15	17	14	23	14	15	18	14	15	14	14	14	15	15	14	14	15	13	13	13	13	15	16	15	16	13	18	17	14	14	14	15	15	13	14	14	13	14	15	15	13	14	14	14	14	14	14	14	14	14	14	14	1980
2.6.1.17	0	0	0	0	0	0	0	0	0	0	0	0	0	2	0	0	0	0	0	0	0	0	0	0	0	0	0	0	0	0	0	0	0	3	0	0	0	0	0	0	0	0	0	0	0	0	0	0	0	0	0	1	0	0	0	0	0	0	0	0	0	0	0	0	0	0	0	0	0	0	0	0	1	0	0	0	0	0	0	0	0	0	0	0	0	0	0	0	0	0	0	0	0	0	0	0	0	0	0	0	0	0	0	0	0	0	0	0	0	0	0	0	0	0	0	0	0	0	0	0	0	0	0	0	0	0	0	0	0	0	0	7
2.5.1.60	2	2	2	2	2	2	2	2	2	2	2	2	2	2	2	2	2	2	2	2	2	2	2	2	2	2	1	2	2	2	2	2	2	2	2	2	2	2	2	2	2	2	2	2	2	2	2	2	2	4	2	2	2	1	2	2	2	2	1	2	2	2	2	2	2	2	2	2	2	2	2	2	2	2	2	1	2	2	2	3	3	1	2	2	2	3	2	2	2	2	2	2	2	2	2	2	2	2	2	2	2	2	2	2	2	2	4	2	2	1	2	2	2	1	2	2	2	2	2	2	2	2	3	2	2	2	2	2	2	2	2	263
6.3.4.10	2	2	2	2	2	2	2	2	2	2	2	2	2	2	2	2	2	2	2	2	2	2	2	2	2	2	2	2	2	2	2	2	2	2	2	2	2	2	2	2	2	2	2	2	2	2	2	2	3	2	4	1	2	2	2	2	2	2	2	2	2	2	2	2	2	2	2	2	2	2	2	2	2	2	2	2	2	2	2	3	2	2	5	2	2	2	2	2	2	2	2	2	2	2	2	2	2	2	2	2	2	2	2	3	2	2	2	2	2	2	2	2	2	2	2	2	2	2	2	2	2	3	4	2	2	4	1	3	2	2	2	274
2.7.7.78	1	1	2	2	2	2	2	2	1	1	2	1	1	1	2	2	2	1	1	2	2	2	2	3	1	2	2	1	2	2	1	1	2	2	2	2	3	2	1	1	2	1	2	2	2	1	1	1	1	0	1	1	1	2	2	1	1	1	1	1	1	1	1	1	1	1	0	2	1	1	1	1	1	0	1	1	1	1	1	1	1	1	1	1	2	2	1	1	1	1	1	2	2	1	2	1	1	1	1	1	1	1	0	1	0	1	0	0	1	1	1	1	2	1	0	1	0	0	0	0	1	0	1	1	1	2	1	0	1	3	8	167
1.3.1.25	0	0	0	0	0	0	0	0	0	0	0	0	0	0	0	0	0	0	0	0	0	0	0	0	0	0	0	0	0	0	0	0	0	0	0	0	0	0	0	0	0	0	0	0	0	0	0	0	0	0	0	0	0	0	0	0	0	0	0	0	0	0	0	0	0	0	0	0	0	0	0	0	0	0	0	0	0	0	0	0	0	0	0	0	0	0	0	0	0	0	0	0	0	0	0	0	0	1	0	0	0	0	0	0	0	0	0	0	0	0	0	0	0	0	0	0	0	0	0	0	0	0	0	0	0	0	0	0	0	0	0	1
4.2.99.20	0	0	0	0	0	0	0	0	0	0	0	0	0	0	0	0	0	0	0	0	0	0	0	0	0	0	0	0	0	0	0	0	0	0	0	0	0	0	0	0	0	0	0	0	0	0	0	0	0	0	0	0	0	0	0	0	0	0	0	0	0	0	0	0	0	0	0	0	0	0	0	0	0	0	0	0	0	0	0	0	0	0	0	0	0	0	0	0	0	0	0	0	0	0	0	0	0	0	0	0	0	0	0	0	0	0	1	0	0	0	0	0	0	0	0	0	0	0	0	0	0	0	0	0	0	0	0	0	0	0	0	1
3.2.1.85	0	0	0	0	0	0	0	0	0	0	0	0	0	0	0	0	0	0	0	0	0	0	0	0	0	0	0	0	0	0	0	0	0	0	0	0	0	0	0	0	0	0	0	0	0	0	0	0	0	0	0	0	0	0	0	0	0	0	0	0	0	0	0	0	0	0	0	0	0	0	0	0	0	0	0	0	0	0	0	0	0	0	0	0	0	0	0	0	0	0	0	0	0	0	0	0	0	0	0	0	0	0	0	0	0	0	0	0	0	0	0	0	0	0	0	0	0	0	0	0	0	0	0	1	0	0	0	0	0	0	0	1
2.4.1.347	0	0	0	0	0	0	0	0	0	0	0	0	0	0	0	0	0	0	0	0	0	0	0	0	0	0	0	0	0	0	0	0	0	0	0	0	0	0	0	0	0	0	0	0	0	0	0	0	0	1	0	0	0	0	0	0	0	0	0	0	0	0	0	0	0	0	0	0	0	0	0	0	0	0	0	0	0	0	0	0	0	0	0	0	0	0	0	0	0	0	0	0	0	0	0	0	0	0	0	0	0	0	0	0	0	0	0	0	0	0	0	0	0	0	0	0	0	0	0	0	0	0	0	0	0	0	0	0	0	0	0	1
1.14.15.16	1	1	1	1	0	1	1	1	1	1	2	2	1	1	2	1	1	1	1	1	1	1	1	1	1	1	1	1	1	2	1	1	1	1	1	1	1	1	1	1	1	0	1	1	1	1	1	1	1	1	1	1	1	5	1	1	1	1	1	1	1	1	1	1	1	1	1	1	1	1	1	1	1	1	1	0	1	1	1	1	1	1	1	1	1	1	1	1	1	1	1	1	1	1	1	1	1	1	2	2	1	1	1	1	1	1	1	1	1	1	1	1	1	2	1	1	1	1	1	1	1	1	1	1	1	1	1	1	1	1	1	139
2.7.1.149	1	1	1	1	1	1	1	1	1	1	1	1	1	1	1	0	1	1	1	1	1	1	3	0	2	1	1	1	0	0	1	1	1	1	1	1	1	2	1	1	1	1	1	2	1	1	1	1	1	1	1	1	1	0	1	1	1	1	1	1	1	1	1	1	1	1	1	1	1	1	1	1	1	1	1	1	1	1	1	1	1	1	1	1	1	1	1	1	1	1	1	1	1	1	1	1	1	1	1	1	1	1	1	1	1	1	1	1	1	1	1	1	1	1	1	1	1	1	1	1	1	1	1	1	1	1	1	1	1	1	1	131
2.1.1.221	2	2	2	2	2	2	2	2	2	2	2	2	2	2	4	2	2	2	1	2	2	2	2	2	2	2	2	2	2	2	2	2	2	2	2	2	2	2	2	2	2	2	2	2	2	2	2	2	2	2	2	2	2	2	2	2	2	2	2	2	2	2	2	2	2	2	2	2	2	2	2	2	2	2	2	2	3	4	3	3	2	2	2	2	2	2	2	2	2	2	1	2	2	1	3	2	2	2	2	2	2	2	2	2	2	2	2	2	2	2	2	2	2	1	1	2	2	2	2	2	2	2	2	2	2	2	2	2	2	2	2	265
2.4.1.144	1	1	1	1	1	1	1	1	1	1	0	1	1	0	1	0	0	1	0	1	1	0	1	1	1	1	1	0	0	0	1	1	1	1	1	1	1	0	0	1	1	1	1	0	1	1	1	1	1	0	0	1	1	2	1	1	1	1	1	1	1	1	1	1	1	1	1	1	1	1	1	0	1	1	1	1	1	1	1	1	1	0	1	1	1	1	1	1	1	1	1	1	1	1	1	1	1	1	1	1	1	1	1	1	1	1	1	1	1	1	1	1	1	1	1	1	1	1	1	1	1	1	1	1	1	1	1	1	1	1	1	116
1.18.1.6	0	1	1	1	1	0	0	0	0	0	1	0	0	1	1	1	0	1	1	1	1	1	1	1	1	1	0	0	0	0	1	1	1	1	1	1	1	1	1	1	1	1	1	1	1	1	1	1	1	1	1	1	1	1	1	1	1	1	1	0	1	1	1	1	1	1	1	1	1	0	0	1	0	0	1	1	1	2	1	0	1	0	0	0	1	1	1	1	1	1	1	1	1	1	1	1	1	1	1	1	1	1	1	1	1	2	2	1	1	1	1	0	1	1	1	1	0	1	0	1	1	1	1	1	1	1	1	1	1	1	1	109
6.3.4.5	0	0	0	0	0	0	0	0	0	1	0	1	1	0	0	0	1	0	1	0	0	1	1	1	1	1	1	1	1	1	1	1	1	1	1	1	0	0	0	0	0	0	0	0	0	0	0	0	0	0	0	1	1	1	1	1	1	1	1	1	1	1	1	1	1	1	1	1	1	1	1	0	0	1	1	1	1	1	1	1	1	1	1	1	1	1	0	1	0	1	1	1	1	0	1	1	1	1	1	1	2	1	1	1	1	0	0	0	0	1	1	1	1	1	0	0	0	0	0	0	1	0	1	1	1	1	1	1	1	1	1	85
3.4.22.49	1	1	1	1	1	1	1	1	1	1	1	1	1	1	1	1	1	1	1	1	1	2	1	1	1	1	1	1	2	2	1	1	1	1	1	1	1	1	1	1	1	1	1	1	1	1	1	1	1	1	1	1	1	2	1	1	1	1	1	1	1	1	1	1	1	1	1	1	1	1	1	1	1	1	1	1	1	1	1	1	1	1	1	1	1	1	1	1	1	1	1	1	1	2	1	1	1	2	1	1	1	1	1	1	1	1	1	1	1	1	1	1	1	1	1	1	1	1	1	1	1	1	1	1	1	1	1	1	1	1	1	137
1.14.13.9	1	1	1	1	1	1	1	1	1	1	1	1	1	1	1	2	1	1	1	1	1	2	1	1	1	1	1	1	1	1	1	1	1	1	1	0	1	1	1	1	1	1	1	1	1	1	1	1	1	1	1	1	1	1	1	1	1	1	1	1	1	1	1	1	1	1	1	1	1	1	1	1	1	1	1	1	1	1	1	1	1	1	1	1	1	1	1	1	1	1	1	1	1	1	1	1	1	1	1	1	1	1	1	1	1	1	1	1	1	1	1	1	1	1	1	1	1	1	1	1	1	1	1	1	1	1	0	1	1	1	1	131
2.7.1.158	1	1	1	1	1	1	1	1	1	1	1	1	1	1	1	1	1	1	0	1	1	1	1	1	1	1	1	1	1	1	1	1	1	1	1	1	1	1	1	1	1	1	1	1	1	1	1	1	1	1	1	1	1	1	1	1	1	1	1	1	1	1	1	1	1	1	1	1	1	1	1	1	1	1	1	1	1	1	1	1	1	1	1	1	1	1	2	1	1	1	1	1	1	0	1	1	1	1	1	1	1	1	1	1	1	1	3	1	1	1	1	2	1	1	1	1	1	1	1	1	1	1	1	1	1	1	2	1	1	1	1	134
3.4.14.10	1	1	1	1	1	1	1	1	1	1	1	1	1	1	1	1	1	1	1	1	1	1	1	1	1	1	1	1	1	1	1	1	1	1	1	1	2	2	1	1	1	1	1	1	1	1	1	1	1	1	1	2	1	1	1	2	1	1	1	1	1	2	1	1	1	1	2	1	1	1	1	1	2	1	1	1	1	2	1	1	1	2	1	1	2	1	1	2	1	1	1	1	1	1	1	1	1	1	1	1	1	1	1	1	1	1	1	1	1	2	2	1	1	1	1	1	1	1	2	1	2	1	1	2	2	1	1	1	1	1	1	148
5.4.99.12	2	2	2	2	2	2	2	2	2	2	2	2	2	2	2	2	2	3	3	2	2	25	2	2	1	2	2	2	2	2	2	2	2	2	2	2	3	3	2	2	2	2	2	2	2	2	2	2	2	3	2	3	2	2	2	2	2	2	3	2	2	2	2	2	2	2	2	2	2	2	2	2	2	2	2	2	2	3	2	2	3	2	2	2	2	4	2	2	2	2	2	2	2	2	2	2	2	2	2	2	2	2	2	2	2	2	2	2	2	2	2	2	2	3	3	2	2	2	2	2	3	2	3	2	2	2	2	2	1	2	2	298
5.4.2.3	1	1	1	1	1	1	1	1	1	1	1	1	1	1	1	1	1	1	1	1	1	1	1	1	1	1	1	1	1	1	1	1	1	1	1	1	1	1	1	1	1	1	1	0	1	1	1	1	1	1	1	1	1	1	1	1	1	1	1	1	1	1	1	1	1	1	1	1	1	1	1	1	1	1	1	1	1	1	1	1	1	1	1	1	1	1	1	1	1	1	1	1	1	1	1	1	1	1	1	1	1	1	1	1	1	1	1	1	1	1	1	1	1	1	1	1	1	0	1	1	1	1	1	1	1	1	1	1	1	1	1	129
2.3.2.26	17	18	17	18	17	18	19	18	17	16	17	18	18	19	17	16	17	18	19	19	17	19	25	18	23	17	20	23	23	24	18	18	17	26	17	16	16	22	17	18	17	18	18	15	17	18	17	17	17	26	18	25	20	16	17	18	18	19	18	18	18	17	17	17	17	17	19	18	17	17	17	18	21	21	22	17	19	17	16	17	19	17	17	45	17	19	17	18	17	17	17	18	16	16	17	20	17	19	18	18	18	21	20	22	21	17	19	17	17	17	17	17	18	20	16	18	16	17	17	17	17	18	17	18	17	16	20	17	17	17	17	2405
3.6.3.10	0	0	0	0	0	0	0	0	0	0	0	0	0	0	0	1	0	0	0	0	0	0	0	0	0	0	0	0	0	0	0	0	0	0	0	0	0	0	0	0	0	0	0	0	0	0	0	0	0	0	0	0	0	0	0	0	0	0	0	0	0	0	0	0	0	0	0	0	0	0	0	0	0	0	0	0	0	0	0	0	0	0	0	0	0	0	0	0	0	0	0	0	0	0	0	0	0	0	0	0	0	0	0	0	0	0	0	0	0	0	0	0	0	0	0	0	0	0	0	0	0	0	0	0	0	0	0	0	0	0	0	1
2.4.1.22	1	2	1	1	1	1	1	1	1	1	1	1	1	1	1	1	1	1	1	1	1	1	1	1	1	1	1	1	1	1	1	1	1	1	1	1	2	1	1	1	1	1	1	1	0	1	1	1	1	1	1	1	1	1	1	1	1	1	1	1	1	1	1	1	1	1	2	1	1	1	1	1	1	1	1	1	1	1	1	1	1	1	1	1	1	1	1	1	1	1	1	1	1	1	1	1	1	1	1	1	1	1	1	1	1	1	1	1	1	1	1	1	1	1	1	1	2	1	1	1	1	1	1	1	1	1	1	1	1	1	1	134
2.7.7.65	0	0	0	0	0	0	0	0	0	0	0	0	0	1	0	0	0	0	0	0	0	0	0	0	0	0	0	0	0	0	0	0	0	1	0	0	0	0	0	0	0	0	0	0	0	0	0	0	0	0	0	1	0	0	0	0	0	0	0	0	0	0	0	0	0	0	0	0	0	0	0	0	0	0	0	0	0	1	0	0	0	0	0	0	0	0	0	0	0	0	0	0	0	0	0	0	0	0	0	0	0	0	0	0	0	0	0	0	0	0	0	0	0	0	0	0	0	0	0	0	0	0	0	0	0	0	0	0	0	0	0	4
4.1.1.105	7	9	7	9	4	8	8	8	10	5	6	6	6	5	8	9	7	7	3	5	9	9	8	7	8	5	8	6	6	7	6	7	5	5	5	5	5	6	4	5	7	4	10	8	5	6	6	6	6	4	5	5	3	7	6	7	6	10	7	7	7	9	7	6	6	7	7	6	7	6	6	5	6	6	5	7	6	6	6	7	14	5	7	10	7	6	6	6	6	6	6	7	6	6	6	6	9	5	7	5	8	4	6	5	6	5	5	5	5	5	5	6	5	5	7	8	7	7	6	6	5	8	5	8	6	7	4	6	7	7	6	837
3.1.3.102	0	1	0	0	0	0	0	0	0	0	0	0	0	0	0	0	0	0	0	0	0	0	0	1	0	0	0	0	0	0	0	0	0	0	0	0	0	0	0	0	0	0	0	0	0	0	0	0	0	0	0	0	0	0	0	0	0	1	1	0	0	0	0	0	0	0	0	0	0	0	0	0	0	0	0	0	0	0	0	0	0	0	0	0	0	0	0	0	0	0	0	0	0	0	0	0	0	0	0	0	0	0	0	0	0	0	1	0	0	0	0	0	0	0	0	0	0	0	0	0	0	0	0	0	0	0	0	0	0	0	0	5
2.3.1.257	1	1	1	1	1	1	1	1	1	1	1	1	1	1	1	1	1	1	1	1	1	1	1	1	1	1	1	1	1	1	1	1	1	1	1	1	1	1	1	1	1	0	1	1	1	1	1	1	1	1	1	1	1	1	1	1	1	1	1	1	1	1	1	1	1	1	1	1	1	1	1	1	1	1	1	1	1	1	1	1	1	1	1	1	1	1	1	1	1	1	1	1	1	1	1	1	1	1	1	1	1	1	1	1	1	1	2	1	1	1	1	1	1	1	1	1	1	1	1	1	1	1	1	1	1	1	1	1	1	1	1	131
1.1.1.45	1	1	1	1	1	1	1	1	1	1	2	1	1	1	1	1	1	1	1	1	1	1	1	1	1	1	1	1	1	1	1	1	1	1	1	1	1	1	1	1	1	1	1	1	1	1	1	1	1	1	1	1	1	1	1	1	1	1	1	1	1	1	1	1	1	1	1	1	1	1	1	1	1	1	1	1	1	1	1	1	2	1	1	1	1	1	1	1	1	1	1	1	1	1	1	1	1	1	1	1	1	1	1	1	1	1	1	1	1	1	1	1	1	1	1	1	1	1	1	1	1	2	1	1	1	1	1	1	1	1	1	134
3.1.11.3	0	0	0	0	0	0	0	0	0	0	0	0	0	0	0	0	0	0	0	0	0	0	0	0	0	0	0	0	0	0	0	0	0	0	0	0	0	0	0	0	0	0	0	0	0	0	0	0	0	0	0	0	0	0	0	0	0	0	0	0	0	0	0	0	0	0	0	0	0	0	0	0	0	0	0	0	0	0	0	0	0	0	0	0	0	0	0	0	0	0	0	0	0	0	0	0	0	0	0	0	0	0	0	1	0	0	0	0	0	0	0	0	0	0	0	0	0	0	1	0	0	0	0	0	0	0	0	0	0	0	0	2
3.6.3.5	0	0	0	0	0	0	0	0	0	0	0	0	0	0	0	0	0	0	0	0	0	0	0	0	0	0	0	0	0	0	0	0	0	0	0	0	0	0	0	0	0	1	0	0	0	0	0	0	0	0	0	0	0	0	0	0	0	0	0	0	0	0	0	0	0	0	0	0	0	0	0	0	0	0	0	0	0	0	0	0	0	0	0	0	0	0	0	0	0	0	0	0	0	0	0	0	0	0	0	0	0	0	0	0	0	0	0	0	0	0	0	0	0	0	0	0	0	0	0	0	0	0	0	0	0	0	0	0	0	0	0	1
2.1.1.60	1	1	1	1	1	1	1	1	0	1	1	1	1	1	1	1	1	0	1	1	1	1	1	1	1	1	0	1	1	1	1	1	1	2	1	1	1	0	1	1	1	0	1	1	1	1	1	1	1	0	1	1	1	1	1	1	1	1	1	1	1	1	1	1	1	1	1	1	1	1	1	1	1	0	1	1	1	1	1	1	1	1	1	1	1	1	1	1	1	1	1	0	1	1	1	1	1	1	1	1	1	1	1	1	1	1	1	1	0	1	1	1	1	1	0	1	1	1	1	1	1	1	1	1	1	0	1	1	1	1	1	121
2.3.2.24	1	1	1	1	1	1	1	1	1	1	1	1	1	1	1	1	1	1	1	1	1	1	1	1	1	1	2	1	1	1	1	1	1	2	1	1	1	1	1	1	1	1	1	1	1	1	1	1	1	1	0	1	1	1	1	1	1	1	1	1	1	1	1	1	1	1	1	1	1	1	1	1	1	1	1	1	1	1	1	1	1	2	1	1	1	1	1	1	1	1	1	1	1	1	1	1	1	1	1	1	1	1	1	1	1	1	1	1	1	1	0	1	1	2	1	1	1	1	1	1	1	1	1	1	1	1	1	1	1	1	1	133
5.5.1.19	0	0	0	0	0	0	0	0	0	0	0	0	0	0	0	0	0	0	0	0	0	0	0	0	0	0	0	0	0	0	0	0	0	0	0	0	2	1	0	0	0	0	0	0	0	0	0	0	0	0	0	0	0	0	0	0	0	0	0	0	0	0	0	0	0	0	0	0	0	0	0	0	0	0	0	0	0	0	0	0	0	0	0	0	0	0	0	0	0	0	0	0	0	0	0	0	0	0	0	0	0	0	0	0	0	0	0	0	0	0	0	0	0	0	0	0	0	0	0	0	0	0	0	0	0	0	0	0	0	0	0	3
1.13.11.20	1	1	1	1	1	1	1	1	1	1	1	1	1	1	1	2	2	1	1	1	1	1	1	2	2	2	2	2	2	2	1	1	1	1	1	1	1	2	1	1	1	1	1	1	0	1	1	1	1	1	1	1	1	1	1	1	1	1	1	1	1	1	1	1	1	1	1	1	1	2	1	1	1	1	1	1	1	1	1	1	1	1	1	1	1	2	1	1	1	1	1	2	2	1	1	1	1	1	1	1	1	1	1	1	1	1	1	1	1	1	1	1	1	2	1	1	1	1	1	1	1	1	1	1	1	1	1	1	1	1	1	145
4.1.1.17	4	3	5	3	3	3	3	3	2	2	4	3	3	2	3	2	2	2	1	2	2	3	3	5	7	4	3	4	4	4	3	2	2	2	1	4	4	4	2	2	2	1	2	2	1	2	2	2	2	2	2	2	2	2	3	3	3	6	6	8	6	5	6	9	7	8	3	2	5	5	5	3	4	4	3	1	3	5	4	5	4	5	6	4	4	4	6	4	3	3	3	3	4	2	3	2	2	2	2	2	2	2	5	4	3	2	2	2	2	2	2	2	2	2	2	2	2	2	2	2	2	3	3	1	1	1	2	2	3	4	3	407
2.7.2.8	0	0	0	0	0	0	0	0	0	0	0	0	0	1	0	0	0	0	0	0	0	0	0	0	0	0	0	0	0	0	0	0	0	1	0	0	0	0	0	0	0	0	0	0	0	0	0	0	0	0	0	0	0	0	0	0	0	0	0	0	0	0	0	0	0	0	0	0	0	0	0	0	0	0	0	0	0	0	0	0	1	0	0	0	0	0	0	0	0	0	0	0	0	0	0	0	0	0	0	0	0	0	0	0	0	0	0	0	0	0	0	0	0	0	0	0	0	0	0	0	0	0	0	0	0	0	0	0	0	0	0	3
3.4.22.27	0	0	0	0	0	0	1	1	0	0	0	0	0	0	0	0	0	0	0	0	0	0	0	0	0	0	0	0	0	0	0	0	0	0	0	0	0	0	0	0	0	0	0	0	0	0	0	0	0	0	0	0	0	0	0	0	0	0	0	0	0	0	0	0	0	0	0	0	0	0	0	0	0	0	0	0	0	0	0	0	0	0	0	0	0	0	0	0	0	0	0	0	0	0	0	0	0	0	0	0	0	0	0	0	0	0	0	0	0	0	0	0	0	0	0	0	0	0	0	0	0	0	0	0	0	0	0	0	0	0	0	2
1.1.1.261	0	0	0	0	0	0	0	0	0	0	0	0	0	1	0	0	0	0	0	0	0	0	0	0	0	0	0	0	0	0	0	0	0	0	0	0	0	0	0	0	0	0	0	0	0	0	0	0	0	0	0	0	0	0	0	0	0	0	0	0	0	0	0	0	0	0	0	0	0	0	0	0	0	0	0	0	0	0	0	0	0	0	0	0	0	0	0	0	0	0	0	0	0	0	0	0	0	0	0	0	0	0	0	0	0	0	0	0	0	0	0	0	0	0	0	0	0	0	0	0	0	0	0	0	0	0	0	0	0	0	0	1
2.1.1.33	1	1	1	1	1	1	1	1	1	1	1	1	1	1	1	1	1	1	1	1	1	1	1	1	1	1	1	1	1	1	1	1	1	1	1	1	1	1	1	1	1	1	1	1	1	1	1	1	1	2	1	1	1	1	1	1	1	1	1	1	1	1	1	1	1	1	2	1	1	1	1	1	1	1	1	1	1	1	1	1	1	1	1	1	1	1	1	1	1	1	1	1	1	1	1	1	1	1	1	1	2	1	1	1	1	1	2	1	1	1	1	0	1	1	1	1	1	1	1	1	1	1	1	1	1	1	1	1	1	1	1	134
2.4.1.25	1	1	1	1	1	1	1	1	1	1	1	1	1	1	1	1	1	1	1	1	1	2	3	2	1	1	0	1	1	1	1	1	1	1	1	1	1	1	1	1	1	1	1	1	1	1	2	1	1	1	1	1	1	1	1	1	1	1	1	1	1	1	1	1	1	1	1	1	1	1	1	1	1	1	1	1	1	1	1	1	1	1	1	1	1	1	2	1	1	1	1	1	1	1	1	1	1	1	1	1	1	1	1	1	1	1	1	1	1	1	1	1	1	1	1	1	1	1	1	1	1	1	1	1	1	1	1	1	1	1	1	136
3.1.1.23	1	1	1	1	1	1	1	1	1	1	1	1	1	1	1	2	1	1	1	1	1	2	1	0	1	1	1	1	1	1	1	1	1	1	1	1	2	1	1	1	1	1	1	1	1	1	1	1	1	1	0	0	1	1	0	1	1	1	1	1	1	1	1	1	1	1	1	1	1	1	1	1	1	1	1	1	1	1	1	1	1	1	1	1	1	1	1	1	1	1	1	1	1	1	1	1	1	1	1	1	1	1	1	1	1	1	1	1	1	1	1	1	1	1	1	1	1	1	1	1	1	1	1	1	1	1	0	1	1	1	1	129
1.5.4.1	2	3	4	2	1	1	1	1	2	2	2	1	1	1	2	3	2	2	2	2	2	3	3	2	3	2	2	2	2	3	1	1	1	1	1	1	0	1	1	1	1	1	1	1	0	1	1	2	2	1	1	2	2	1	1	1	1	2	2	2	2	2	2	2	2	2	2	2	2	2	2	2	2	2	1	2	2	2	2	2	2	1	2	2	3	2	3	2	3	2	3	3	3	2	3	2	2	1	1	2	2	2	2	2	2	1	2	2	2	1	3	2	2	2	1	1	1	2	2	2	1	2	2	2	2	2	2	2	2	2	2	236
3.6.3.4	0	0	0	0	0	0	0	0	0	0	0	0	0	0	0	0	0	0	0	0	0	0	0	0	0	0	0	0	0	0	0	0	0	0	0	0	0	0	0	0	0	1	0	0	0	0	0	0	0	0	0	0	0	0	0	0	0	0	0	0	0	0	0	0	0	0	0	0	0	0	0	0	0	0	0	0	0	0	0	0	0	0	0	0	0	0	0	0	0	0	0	0	0	0	0	0	0	0	0	0	0	0	0	0	0	0	0	0	0	0	0	0	0	0	0	0	0	0	0	0	0	0	0	0	0	0	0	0	0	0	0	1
5.2.1.2	1	1	1	1	1	1	1	1	1	1	2	1	2	1	1	2	2	2	1	1	1	1	1	1	1	1	0	1	1	1	1	1	1	1	1	1	1	2	1	1	1	1	1	1	1	1	1	1	1	0	1	1	1	1	1	1	1	1	1	1	0	1	1	1	1	1	1	2	1	1	1	1	1	1	1	1	1	1	1	2	2	1	2	2	2	3	1	1	2	1	2	2	2	2	2	1	1	1	1	1	1	1	1	1	1	1	1	1	1	1	1	1	1	1	1	1	1	1	1	1	1	1	1	1	1	1	1	1	1	1	1	148
2.3.1.61	1	1	1	1	1	1	1	1	1	1	1	1	1	2	2	0	1	1	1	1	1	1	1	1	1	1	1	0	0	1	1	1	1	3	1	1	1	2	1	1	1	1	1	1	1	1	1	1	1	1	1	3	1	0	1	1	1	1	1	1	1	1	1	1	1	1	1	1	1	1	1	1	1	1	1	1	1	1	1	1	4	1	1	1	2	1	1	1	1	1	1	1	1	1	1	1	1	1	1	1	1	1	1	1	1	1	2	1	1	1	1	1	1	2	1	1	1	1	1	1	1	1	1	1	1	2	1	1	1	1	1	141
2.7.1.159	1	1	1	1	1	1	1	1	1	0	1	1	1	1	1	15	1	1	1	1	1	7	11	3	1	2	1	3	2	4	1	1	1	1	1	1	1	1	2	1	1	1	1	1	1	1	1	1	1	1	1	1	1	1	1	1	1	1	1	1	1	1	1	1	1	1	1	1	1	1	1	1	1	1	1	1	1	1	1	1	1	1	1	1	1	1	1	1	1	1	1	1	1	1	1	1	1	1	1	1	1	1	1	1	1	1	1	1	1	1	1	1	1	1	1	1	1	1	1	1	1	1	2	1	1	1	1	1	1	1	1	171
5.1.3.15	1	2	1	1	1	1	1	1	1	1	1	1	1	1	1	1	1	1	1	1	1	1	1	0	1	1	1	1	1	1	1	1	1	1	1	1	2	1	1	1	1	2	1	1	1	1	1	1	1	1	1	2	1	1	1	1	1	1	1	1	1	1	1	1	1	1	1	1	1	1	1	1	1	1	1	1	1	1	1	1	1	1	1	1	1	1	1	1	1	1	1	1	1	1	1	1	1	1	1	1	1	1	1	1	1	1	1	1	1	1	1	1	1	1	1	1	1	1	1	1	1	3	1	1	1	1	1	1	1	1	1	136
1.1.3.15	1	2	1	1	1	1	1	1	1	2	2	2	2	1	1	1	3	1	1	1	1	4	4	2	3	5	4	6	3	5	1	1	1	1	1	1	1	1	2	1	1	1	1	2	1	1	1	1	1	1	1	0	1	2	1	1	1	1	1	1	1	1	1	1	1	1	2	1	1	2	1	2	1	1	1	1	1	1	1	1	1	2	1	1	1	2	1	1	1	1	1	1	1	1	1	2	1	1	1	1	2	1	1	1	1	1	1	1	1	1	2	1	1	1	1	1	1	1	1	2	1	1	1	1	1	1	2	1	1	1	1	177
3.1.6.13	1	1	1	1	1	1	1	1	1	1	0	1	1	1	1	1	1	1	1	1	1	1	1	1	1	1	1	1	1	1	1	1	1	1	1	1	1	1	1	1	1	0	1	1	1	1	1	1	1	1	1	1	1	1	1	1	1	1	1	1	1	1	1	1	1	1	1	1	1	1	1	1	1	1	1	1	1	1	1	1	1	1	1	1	1	1	1	1	1	1	1	1	1	1	1	1	1	1	1	1	1	1	1	1	1	1	1	1	1	1	1	1	1	2	1	1	1	1	1	1	1	1	1	1	1	1	1	1	1	1	1	130
2.7.1.28	1	2	1	1	1	1	1	1	2	2	1	1	1	2	2	2	2	2	2	1	1	2	2	2	2	2	2	2	2	2	1	1	1	1	1	1	1	1	1	1	1	1	1	1	1	1	1	1	1	1	1	2	2	2	2	2	2	2	2	2	2	2	2	2	2	2	1	1	2	2	2	2	1	1	3	1	1	1	2	1	2	2	1	1	1	2	1	1	1	1	2	2	2	2	2	2	1	2	1	2	1	1	2	2	2	1	1	1	2	1	2	2	2	2	1	2	2	1	1	2	3	2	3	2	2	1	2	1	2	4	2	206
3.2.1.169	1	1	1	1	1	1	1	1	1	1	1	1	1	1	1	1	1	1	1	1	1	1	1	1	1	1	1	1	1	1	1	1	1	1	1	1	1	1	1	1	1	1	1	1	1	1	1	1	1	1	1	1	1	1	1	1	1	1	1	1	1	1	1	1	1	1	1	1	1	1	1	1	1	1	1	1	1	1	1	1	1	1	1	1	1	1	1	1	1	1	1	1	1	1	1	1	1	2	1	1	1	1	1	1	1	1	1	1	1	1	1	1	1	1	1	1	1	1	1	1	1	1	1	1	1	1	1	1	1	1	1	132
2.7.11.2	1	1	1	1	0	1	1	1	1	1	1	1	1	1	1	0	1	1	1	1	1	1	1	1	1	1	1	1	1	1	1	1	1	1	1	1	1	1	1	1	1	1	1	1	1	1	1	1	1	1	1	1	1	1	1	1	1	1	1	1	1	1	1	1	1	1	1	1	1	1	1	1	1	1	1	2	1	1	1	1	1	1	1	1	1	1	1	1	1	1	1	1	1	1	1	1	1	1	1	1	1	1	1	1	1	1	1	1	1	1	1	1	1	1	1	1	0	1	1	1	1	1	1	1	1	1	1	1	1	1	1	129
3.4.17.20	0	0	0	0	0	0	0	0	0	0	0	0	0	0	1	0	0	0	0	0	0	0	0	0	0	0	0	0	0	0	0	0	0	0	0	0	0	0	0	0	0	0	0	0	0	0	0	0	0	0	0	1	0	0	0	0	0	0	0	0	0	0	0	0	0	0	0	0	0	0	0	0	0	1	0	0	0	0	0	0	0	0	0	0	0	0	0	0	0	0	0	0	0	0	0	0	0	0	0	0	0	0	0	0	0	0	0	0	0	0	0	0	0	0	0	0	0	0	0	0	0	0	0	0	0	0	0	0	0	0	0	3
2.1.1.193	0	0	0	0	0	0	0	0	0	0	0	0	0	1	0	0	0	0	0	0	0	0	0	0	0	0	0	0	0	0	0	0	0	0	0	0	0	0	0	0	0	0	0	0	0	0	0	0	0	0	0	0	0	0	0	0	0	0	0	0	0	0	0	0	0	0	0	0	0	0	0	0	0	0	0	0	0	0	0	0	0	0	0	0	0	0	0	0	0	0	0	0	0	0	0	0	0	0	0	0	0	0	0	0	0	0	0	0	0	0	0	0	0	0	0	0	0	0	0	0	0	0	0	0	0	0	0	0	0	0	0	1
2.1.1.260	2	3	2	2	2	2	2	2	2	2	3	3	2	2	4	2	3	3	1	2	2	2	2	2	2	2	2	1	2	2	3	2	2	4	4	2	3	8	3	2	2	3	2	2	2	3	3	7	4	3	4	1	2	3	2	2	2	2	2	2	2	2	2	2	2	2	3	2	2	2	2	2	2	2	2	4	2	3	2	2	2	2	3	2	2	3	2	2	2	2	2	3	3	1	1	2	2	2	2	2	3	2	2	2	2	2	2	2	2	2	2	2	2	3	2	2	2	2	2	2	2	2	2	2	2	2	2	2	2	2	2	301
2.4.1.207	0	0	0	0	0	0	0	0	0	0	0	0	0	0	0	0	1	0	0	0	0	0	0	0	0	0	0	0	0	0	0	0	0	0	0	0	0	0	0	0	0	0	0	0	0	0	0	0	0	0	0	0	0	0	0	0	0	0	0	0	0	0	0	0	0	0	0	0	0	0	0	0	0	0	0	0	0	0	0	0	0	0	0	0	0	0	0	0	0	0	0	0	0	0	0	0	0	0	0	0	0	0	0	0	0	0	0	0	0	0	0	0	0	0	0	0	0	0	0	0	0	0	0	0	0	0	0	0	0	0	0	1
3.2.1.106	1	1	1	1	1	1	1	1	1	1	1	1	1	1	2	1	1	1	1	1	1	1	1	1	1	1	0	1	1	1	1	1	1	1	1	1	1	1	0	1	1	1	1	1	1	1	1	1	1	1	1	1	1	0	1	1	1	1	1	1	1	1	1	1	1	1	2	1	1	1	1	1	1	2	1	1	1	1	1	1	1	1	1	1	1	1	1	1	1	1	1	1	1	1	1	1	1	1	1	1	1	1	1	1	1	1	1	1	1	1	1	0	1	2	1	1	1	1	1	1	1	1	1	1	1	1	1	1	1	1	1	131
2.7.8.29	0	0	0	0	0	0	0	0	0	0	0	0	0	0	0	0	0	0	0	0	0	0	0	0	0	0	0	0	0	0	0	0	0	0	0	0	0	0	0	0	0	0	0	0	0	0	0	0	0	0	0	0	0	0	0	0	0	0	0	0	0	0	0	0	0	0	0	0	0	0	0	0	0	0	0	0	0	0	0	0	0	0	0	0	0	0	0	0	0	0	0	0	0	0	0	0	0	0	0	0	0	0	0	0	0	0	1	0	0	0	0	0	0	0	0	0	0	0	0	0	0	0	0	0	0	0	0	0	0	0	0	1
1.14.19.21	7	3	1	1	1	1	1	1	1	1	1	1	1	1	1	1	1	1	1	1	1	9	4	1	3	3	3	4	2	3	1	1	1	1	1	1	1	1	0	1	2	1	1	1	2	2	2	1	1	1	1	2	1	1	1	1	1	1	1	1	1	1	1	1	1	1	1	1	1	1	1	1	1	1	1	1	1	1	1	1	1	1	2	1	2	1	5	2	3	2	3	1	2	1	2	1	1	1	0	1	1	1	1	1	1	1	1	1	1	1	1	1	1	1	1	1	1	1	1	1	1	1	1	1	1	1	1	1	1	1	1	179
2.4.1.41	7	7	7	7	7	7	7	7	7	8	8	8	8	7	6	8	8	9	8	8	7	10	12	5	11	10	13	10	9	8	13	10	9	11	8	8	8	7	8	7	8	6	13	14	7	7	7	7	7	7	9	5	7	12	7	7	7	8	7	7	7	7	7	7	7	7	9	8	8	8	8	11	8	9	8	8	6	9	8	9	8	8	8	8	8	8	8	8	8	8	8	8	8	8	8	9	7	7	7	7	7	7	7	7	7	7	10	7	7	7	8	7	8	10	7	7	7	8	7	7	8	7	7	7	7	7	10	7	7	7	7	1038
1.1.1.31	2	4	2	2	2	2	2	2	2	2	2	2	2	2	2	2	2	2	2	3	2	2	2	2	3	2	2	2	2	2	3	2	2	3	2	2	2	5	3	2	2	2	2	2	2	2	2	2	2	1	3	3	2	2	2	3	2	2	2	2	2	2	2	2	2	2	3	2	2	2	3	2	2	2	2	2	2	2	2	2	2	2	3	2	2	2	2	2	2	2	2	2	2	1	2	3	2	2	2	2	3	2	2	2	2	2	3	2	2	2	2	2	2	3	2	2	2	2	2	3	2	2	2	2	2	2	2	2	2	2	2	281
3.6.4.12	56	67	41	38	39	44	43	40	47	38	42	66	50	77	59	141	39	49	131	42	44	132	105	85	133	100	84	143	113	117	74	49	36	174	39	39	54	64	37	53	40	121	54	51	52	51	53	71	127	103	75	77	42	49	46	39	38	37	36	36	39	38	36	37	34	36	60	39	36	37	39	41	65	44	52	76	54	53	37	37	68	44	71	43	57	54	50	42	56	37	37	37	39	36	40	42	39	48	41	38	55	39	43	48	49	43	49	46	42	40	40	40	44	53	38	38	49	48	47	46	38	43	39	40	38	38	42	41	40	37	38	7162
3.1.1.84	17	68	36	23	33	40	33	34	17	4	40	29	22	17	6	10	6	10	6	3	1	5	6	6	7	7	4	6	8	6	10	6	17	15	19	17	11	14	7	13	8	6	11	9	6	9	15	17	14	10	15	12	3	3	5	4	4	4	3	4	3	4	4	4	5	4	7	11	6	8	6	4	7	12	6	25	8	6	4	12	7	11	12	11	10	20	9	9	8	9	8	8	5	6	6	3	5	6	3	4	6	8	6	8	6	5	3	5	7	7	4	7	7	10	3	3	2	2	2	2	5	7	3	3	3	4	2	3	3	3	3	1249
1.5.1.30	1	1	1	1	1	1	1	1	1	1	1	1	1	1	1	1	1	1	1	1	1	2	1	1	1	1	1	1	1	1	1	2	1	1	1	1	1	2	0	1	1	1	1	1	1	2	2	1	2	2	1	0	1	1	1	1	1	1	1	1	1	1	1	1	1	0	1	1	1	1	1	1	1	1	1	1	1	1	1	1	1	1	1	4	7	2	1	1	1	1	1	1	1	1	1	1	1	1	1	1	1	1	1	1	1	1	1	1	1	1	1	1	1	2	1	1	1	1	1	1	1	1	1	1	1	1	1	1	1	1	1	146
1.14.13.32	0	0	2	0	3	2	0	2	0	0	0	2	0	0	2	1	2	2	2	0	4	3	3	3	3	4	3	4	3	4	1	0	0	0	1	0	1	0	0	0	0	0	0	0	0	0	0	0	0	0	0	1	0	0	1	0	1	0	0	0	0	0	0	0	0	0	0	0	0	0	0	0	0	0	0	0	0	0	0	0	0	1	0	0	0	0	0	0	0	0	0	0	0	0	0	1	0	0	0	0	0	0	0	0	0	0	0	0	0	0	0	0	0	0	0	0	0	0	0	0	0	0	0	0	0	0	0	0	0	0	0	62
3.4.21.48	0	0	0	0	0	0	0	0	0	0	0	0	0	0	0	0	0	0	0	0	0	0	0	0	0	0	0	0	0	0	0	0	0	0	0	0	0	0	0	0	0	0	0	0	0	0	0	0	0	2	0	0	0	0	0	0	0	0	0	0	0	0	0	0	0	0	0	0	0	0	0	0	0	0	0	0	0	0	0	0	0	0	0	0	0	0	0	0	0	0	0	0	0	0	0	0	0	0	0	0	0	0	0	0	0	0	0	0	0	0	0	0	0	0	0	0	0	0	0	0	0	0	0	0	0	0	0	0	0	0	0	2
2.4.99.18	2	2	2	2	2	2	2	2	2	2	2	2	2	2	2	3	2	2	2	2	2	2	2	2	2	2	2	1	2	2	2	2	2	2	2	1	2	3	2	2	2	2	2	2	2	2	2	2	2	3	3	2	3	2	2	2	2	2	2	2	2	2	2	2	2	2	2	2	2	2	2	2	2	2	2	2	2	3	2	2	2	1	2	2	2	2	2	2	2	2	2	2	2	2	2	2	2	2	2	2	2	2	2	2	2	2	3	2	2	2	2	2	2	2	2	2	2	2	2	2	2	2	2	2	2	2	2	2	2	2	2	266
3.2.1.17	6	5	7	6	5	5	5	5	4	4	3	4	4	3	4	6	4	5	2	3	2	3	3	4	3	3	3	3	3	3	2	2	3	3	3	3	2	2	3	3	3	2	3	3	4	3	3	3	3	2	3	2	2	5	3	3	3	3	3	3	3	3	4	3	3	3	3	3	3	3	3	3	4	3	3	3	4	4	3	3	3	4	3	3	3	2	3	3	4	3	3	4	3	3	4	3	2	3	2	2	3	3	3	3	3	4	4	6	4	4	3	3	3	4	3	2	3	3	5	3	3	3	3	4	4	4	3	3	3	3	3	434
4.2.1.18	2	2	2	2	2	2	2	2	2	2	2	2	2	2	1	1	1	1	1	1	1	1	1	1	1	1	1	3	1	1	2	2	2	1	2	2	1	2	1	1	1	1	1	1	1	1	1	1	1	1	1	2	1	2	2	2	2	2	2	2	2	2	2	2	2	2	4	2	2	2	2	2	2	2	2	2	2	1	2	2	2	1	2	2	2	2	2	2	2	2	2	2	1	1	2	2	2	2	2	2	2	2	2	2	2	2	2	2	2	2	2	2	2	2	2	2	2	2	2	2	2	2	2	2	2	2	2	2	2	2	2	230
2.3.1.179	1	2	1	1	0	1	1	1	1	1	1	1	1	2	1	1	1	1	1	1	1	1	1	2	1	1	1	1	1	1	1	1	1	3	1	1	1	1	1	1	1	0	1	1	1	1	1	1	1	1	0	1	1	1	1	1	1	1	1	1	1	1	1	1	1	1	1	1	1	1	1	1	1	1	1	1	1	2	1	1	2	1	1	1	2	1	1	1	1	1	1	1	1	1	1	1	1	1	1	1	1	1	1	1	1	1	1	1	1	1	1	1	1	1	1	1	1	1	1	1	1	1	1	1	1	1	1	1	1	1	1	136
3.4.21.120	1	2	2	0	1	3	3	2	2	1	3	2	0	6	3	10	0	0	1	4	1	6	6	3	1	1	0	2	1	1	2	1	0	1	0	1	2	3	2	3	1	1	3	3	2	2	2	2	1	2	1	3	1	1	0	0	0	1	1	1	1	0	0	1	0	0	0	3	1	2	4	1	1	3	2	1	2	1	1	1	1	1	1	2	1	2	1	1	2	2	2	1	2	1	1	1	0	0	1	0	0	0	0	0	0	0	0	0	0	0	2	1	0	0	0	0	0	0	0	0	0	0	0	0	0	0	0	0	0	0	0	162
3.1.3.93	0	1	1	0	1	2	2	2	1	0	1	1	1	1	0	0	0	0	0	0	0	0	0	0	0	0	0	0	0	0	1	1	1	0	1	1	0	0	1	0	1	0	0	0	0	0	0	0	0	0	0	0	1	0	0	0	0	1	1	1	1	1	1	1	1	1	1	1	1	1	1	1	1	1	1	1	1	1	1	1	1	1	1	1	1	1	1	1	1	1	1	1	1	1	1	1	1	1	1	1	1	1	1	1	1	2	1	1	1	1	1	1	1	1	1	1	1	1	1	1	0	2	0	1	1	1	0	0	0	0	0	91
3.4.21.39	0	0	0	0	0	0	0	0	0	0	0	0	0	1	1	2	0	0	0	0	1	0	0	0	0	0	0	0	0	0	0	0	0	0	0	0	0	0	2	0	1	0	0	0	0	0	0	0	0	0	0	0	0	0	0	0	0	0	0	0	0	0	0	0	0	0	0	0	0	0	0	0	0	0	0	0	0	0	0	0	0	0	0	0	0	0	0	0	0	0	0	0	0	0	0	0	0	0	0	0	0	0	0	0	0	0	0	0	0	0	0	0	0	0	0	0	0	0	0	0	0	0	0	0	0	0	0	0	0	0	0	8
3.2.1.84	1	1	1	1	1	1	1	1	1	1	1	1	1	1	1	1	1	1	1	1	1	1	1	2	2	2	2	3	3	3	1	1	1	1	1	1	1	1	1	1	1	1	1	1	1	1	1	1	1	1	1	1	1	1	1	1	1	1	1	1	2	2	2	2	2	2	1	1	1	1	1	1	1	1	1	1	1	1	1	1	1	1	1	1	1	1	1	1	1	1	1	1	1	1	1	1	1	1	1	1	1	1	1	1	1	1	1	1	1	1	1	1	1	2	1	1	1	1	1	1	1	1	1	1	1	1	1	1	1	1	1	148
6.1.1.21	1	1	1	1	1	1	1	1	1	1	1	1	1	2	1	1	1	1	1	1	1	2	1	1	1	1	1	1	1	1	1	1	1	2	1	1	1	2	1	1	1	1	3	1	1	1	1	1	1	2	1	1	1	1	1	1	1	1	1	1	1	1	1	1	1	1	1	1	1	1	1	1	1	1	1	0	1	1	1	1	2	1	1	1	1	1	1	1	1	1	1	3	1	1	1	1	1	1	1	1	1	1	1	1	1	1	1	1	1	1	1	1	1	1	1	1	1	1	1	1	1	1	1	1	1	1	1	1	1	1	1	140
6.3.3.2	0	1	1	1	1	1	1	1	1	1	1	1	1	2	1	1	1	1	1	1	1	0	0	1	1	1	1	0	1	0	1	1	1	1	1	1	1	0	1	1	1	1	1	0	2	1	1	1	1	1	1	1	1	0	1	0	0	0	0	0	1	1	1	1	1	1	1	1	1	1	1	0	1	1	1	1	1	1	1	1	1	1	1	1	1	1	1	1	1	1	1	1	1	1	1	1	1	1	1	1	0	1	1	1	1	1	1	1	1	1	0	1	1	0	1	1	1	1	1	0	1	1	1	1	1	1	1	1	1	1	1	115
4.2.1.11	2	2	1	1	2	2	2	2	2	2	2	1	1	1	2	1	1	2	2	3	2	1	1	1	2	2	2	1	1	2	2	2	2	2	1	1	2	1	1	2	2	2	1	1	2	2	2	1	2	2	3	1	2	2	2	2	2	2	2	2	2	2	2	2	2	2	2	1	2	2	2	1	2	2	2	1	2	2	2	2	2	2	2	2	1	1	1	2	1	2	2	2	2	2	2	1	1	1	2	1	2	1	1	1	1	2	3	2	2	2	2	2	2	2	2	1	2	2	2	2	2	3	2	2	2	2	2	2	2	2	2	230
3.1.1.59	4	19	12	8	20	23	20	20	1	1	10	11	9	2	0	1	0	1	0	0	0	0	0	0	0	0	0	0	0	0	2	0	1	1	1	4	0	0	0	0	0	2	0	0	0	0	0	0	0	0	0	2	0	0	0	0	0	0	0	0	0	0	0	1	0	0	1	2	0	2	0	0	0	0	0	2	0	0	0	0	0	0	0	0	0	0	0	0	0	0	0	0	0	0	0	0	2	2	1	0	1	3	1	0	0	0	0	0	1	3	1	2	0	4	0	0	0	0	0	0	0	0	0	0	0	0	0	0	0	0	0	204
3.5.1.122	1	1	1	1	0	1	1	1	1	1	1	1	1	1	1	1	1	1	1	1	1	1	2	1	1	1	1	1	1	1	1	1	1	1	1	1	1	1	1	1	1	1	1	0	1	1	1	1	1	1	1	1	1	1	1	1	1	1	1	1	1	1	1	1	1	1	1	1	1	1	1	1	1	1	1	1	1	1	1	1	1	1	1	1	1	1	1	1	1	1	1	1	1	0	1	1	1	1	1	1	1	1	1	1	1	1	1	1	1	1	1	1	1	2	1	1	1	1	1	1	1	1	1	1	1	1	1	1	1	1	1	130
2.3.1.6	1	1	1	2	1	1	1	1	1	1	1	0	1	1	1	1	1	1	0	1	1	1	1	1	2	1	1	1	1	1	2	1	1	1	1	1	1	1	1	1	1	1	2	1	1	1	0	1	1	1	1	1	1	2	1	1	1	2	1	1	1	1	1	1	1	1	1	1	1	1	1	1	1	1	1	0	1	1	1	1	1	1	0	0	1	1	1	1	1	1	1	1	1	0	1	1	1	1	1	1	1	1	1	1	1	1	1	1	1	1	1	1	1	1	1	1	1	1	1	1	1	0	2	0	1	1	1	3	0	1	1	130
3.4.21.68	0	1	0	0	0	0	0	0	0	0	0	0	0	0	0	0	0	0	0	0	2	1	1	0	1	0	0	0	0	0	0	0	0	0	0	0	0	0	0	0	0	0	0	0	0	0	0	0	0	0	0	1	0	0	0	0	0	0	0	0	0	0	0	0	0	0	0	0	0	0	0	0	0	0	0	0	0	0	0	0	0	0	0	0	0	0	0	0	0	0	0	0	0	0	0	0	0	0	0	0	0	0	0	0	0	0	0	0	0	0	0	0	0	0	0	0	0	0	0	0	0	0	0	0	0	0	0	0	0	0	0	7
3.6.3.24	0	0	0	0	0	0	0	0	0	0	0	0	0	0	0	0	0	0	0	0	0	0	0	0	1	0	0	0	0	0	0	0	0	0	0	0	0	0	0	0	0	0	0	0	0	0	0	0	0	0	0	0	0	0	0	0	0	0	0	0	0	0	0	0	0	0	0	0	0	0	0	0	0	0	0	0	0	0	0	0	0	0	0	0	0	0	0	0	0	0	0	0	0	0	0	0	0	0	0	0	0	0	0	0	0	0	0	0	0	0	0	0	0	0	0	0	0	0	0	0	0	0	0	0	0	0	0	0	0	0	0	1
3.2.2.27	0	0	0	0	0	0	0	0	0	0	0	0	0	1	0	0	0	0	0	0	0	0	0	0	0	0	0	0	0	0	0	0	0	0	0	0	0	0	0	0	0	0	0	0	0	0	0	0	0	1	0	0	0	0	0	0	0	0	0	0	0	0	0	0	0	0	0	0	0	0	0	0	0	0	0	0	0	0	0	0	0	0	0	0	0	0	0	0	0	0	0	0	0	0	0	0	0	0	0	0	0	0	0	0	0	0	1	0	0	0	0	0	0	1	0	0	0	0	0	0	0	0	0	0	0	0	0	0	0	0	0	4
3.1.3.5	24	30	21	19	14	16	14	15	13	11	21	32	24	11	23	33	43	29	23	14	14	43	39	26	37	41	31	39	39	35	15	11	13	20	14	14	15	27	26	28	15	13	14	13	14	21	23	23	17	11	12	13	12	11	12	11	12	13	12	12	12	11	12	12	10	12	15	15	14	15	15	14	11	14	14	16	21	14	12	13	14	12	14	12	16	18	11	9	9	9	9	11	9	9	9	12	14	13	15	12	15	14	12	14	12	12	12	14	13	11	13	12	13	15	12	12	13	13	11	14	11	14	13	14	13	17	14	15	14	15	14	2161
3.4.21.54	0	0	0	0	0	0	0	0	0	0	0	0	0	0	0	0	0	0	0	0	0	0	0	0	0	0	0	0	0	0	0	0	0	0	0	0	0	0	1	0	0	0	0	0	0	0	0	0	0	0	0	0	0	0	0	0	0	0	0	0	0	0	0	0	0	0	0	0	0	0	0	0	0	0	0	0	0	0	0	0	0	0	0	0	0	0	0	0	0	0	0	0	0	0	0	0	0	0	0	0	0	0	0	0	0	0	0	0	0	0	0	0	0	0	0	0	0	0	0	0	0	0	0	0	0	0	0	0	0	0	0	1
1.3.1.91	1	1	1	1	1	1	1	1	1	1	1	1	1	2	1	1	1	1	0	1	1	1	1	1	1	1	1	1	1	1	1	1	1	1	1	1	1	2	1	1	1	1	1	1	1	1	1	1	1	1	1	1	0	0	0	0	0	0	0	0	0	0	0	0	0	0	2	1	1	1	1	1	1	1	1	1	1	2	1	1	1	0	1	1	1	1	1	1	1	1	1	1	1	1	1	1	1	1	0	1	1	1	1	1	1	1	2	1	1	1	1	1	1	2	1	1	1	1	1	1	1	1	1	1	1	1	1	1	1	1	1	120
3.4.16.4	0	0	0	0	0	0	0	0	0	0	0	0	0	3	0	0	0	0	0	0	0	0	0	0	0	0	0	0	0	0	0	0	0	1	0	0	0	0	0	0	0	0	0	0	0	0	0	0	0	0	0	0	0	0	0	0	0	0	0	0	0	0	0	0	0	0	0	0	0	0	0	0	0	0	0	0	0	0	0	0	1	0	0	0	0	0	0	0	0	0	0	0	0	0	0	0	0	0	0	0	0	0	0	0	0	0	0	0	0	0	0	0	0	0	0	0	0	0	0	0	0	0	0	0	0	0	0	0	0	0	0	5
2.7.11.30	4	5	4	4	5	5	5	5	6	5	5	5	6	5	6	6	9	9	5	5	4	8	8	8	8	7	9	9	12	7	8	6	5	5	5	5	7	6	4	5	5	4	4	5	4	4	4	4	4	3	6	5	5	6	5	5	5	5	5	5	5	5	5	5	5	5	5	7	5	5	5	5	5	5	5	5	5	5	5	5	5	5	5	5	5	6	5	5	5	5	5	5	5	5	5	5	5	5	5	5	5	5	5	5	5	5	5	5	5	5	5	5	6	5	5	5	5	5	5	5	5	5	5	5	5	5	4	5	5	5	5	696
3.4.24.85	2	4	2	2	1	2	2	2	2	2	3	1	2	2	4	2	2	2	2	2	2	2	2	2	4	10	2	2	2	2	2	2	2	2	2	2	2	2	2	2	2	2	2	2	2	2	2	2	2	3	2	3	2	2	2	2	2	2	2	2	2	2	2	2	2	2	3	2	2	2	2	2	2	2	2	2	2	2	2	2	2	2	2	2	2	3	3	2	2	2	2	2	2	2	2	2	2	2	2	2	3	3	2	2	2	2	2	2	2	2	1	2	2	3	2	2	2	2	2	2	2	3	2	2	2	3	2	2	2	2	2	284
3.2.1.15	0	0	0	0	0	0	0	0	0	0	0	0	0	0	0	0	0	0	0	0	0	0	0	0	0	0	0	0	0	0	0	0	0	0	0	0	0	0	0	0	0	0	0	0	0	0	0	0	0	0	0	0	0	0	0	0	0	0	0	0	0	0	0	0	0	0	0	0	0	0	0	0	0	0	0	0	0	0	0	0	0	0	0	0	0	0	0	0	0	0	0	0	0	0	0	0	0	0	0	0	0	0	0	0	0	0	0	0	0	0	0	0	0	0	0	0	0	0	0	0	3	0	0	0	0	0	0	0	0	0	0	3
2.7.1.33	3	5	3	3	3	4	5	3	3	3	3	3	3	3	3	3	3	3	3	3	3	4	4	4	3	3	6	3	3	3	3	3	3	2	3	3	3	4	3	3	3	3	3	3	3	3	3	3	3	3	3	5	3	5	3	3	3	3	3	3	3	3	3	3	3	3	3	3	3	3	3	3	3	3	3	4	3	3	3	3	3	3	3	3	3	3	3	4	3	3	3	3	3	3	3	3	3	3	3	3	3	2	3	3	3	3	4	3	3	3	3	3	3	3	3	3	5	3	3	3	3	3	3	3	3	3	4	3	3	3	3	413
1.11.1.5	0	0	0	0	0	0	0	0	0	0	0	0	0	0	0	0	0	0	0	0	0	0	0	0	0	0	0	0	0	0	0	0	0	0	0	0	0	0	0	0	0	0	0	0	0	0	1	1	0	0	0	0	0	0	0	0	0	0	0	0	0	0	0	0	0	0	0	0	0	0	0	0	0	0	0	0	0	0	0	0	0	0	0	0	0	0	0	0	0	0	0	0	0	0	0	0	0	0	0	0	0	0	0	0	0	0	0	0	0	0	0	0	0	0	0	0	0	0	0	0	0	0	0	0	0	0	0	0	0	0	0	2
2.7.1.14	1	1	1	1	1	1	1	1	1	1	1	1	1	1	0	1	1	1	1	1	1	1	1	1	1	1	1	1	1	0	1	1	1	1	1	1	1	1	1	1	1	1	1	1	1	1	1	1	1	1	1	0	0	0	0	0	0	0	0	0	0	0	0	0	0	0	0	0	0	0	0	0	0	0	0	0	0	0	0	0	0	0	0	0	0	0	0	0	0	0	0	0	0	0	0	0	0	0	0	0	0	0	0	0	0	0	0	0	0	0	0	0	0	0	0	0	0	0	0	0	0	0	0	0	0	0	0	0	0	0	0	49
2.8.1.11	1	1	1	1	1	1	1	1	1	1	1	1	1	1	1	1	1	1	1	1	1	1	1	1	1	1	1	1	1	1	1	1	1	1	1	1	1	1	1	1	1	1	1	1	1	1	1	1	1	1	1	1	1	1	1	1	1	1	1	1	1	1	1	1	1	1	1	1	1	1	1	1	1	1	1	1	1	1	1	1	1	1	1	1	1	1	2	1	1	1	1	1	1	1	1	1	1	1	1	1	1	1	1	1	1	1	1	1	1	1	1	1	1	1	1	1	1	1	1	1	1	1	1	1	1	1	0	1	1	1	1	131
2.3.1.45	1	1	1	1	1	1	1	1	1	1	2	1	1	1	0	0	0	0	0	0	0	0	0	0	0	0	0	0	0	0	1	1	1	1	1	2	1	1	1	1	1	1	1	1	1	1	1	1	1	2	1	1	1	1	1	1	1	1	1	1	1	1	1	1	1	1	1	1	1	1	1	1	1	1	1	1	1	1	1	1	1	1	1	1	2	1	1	1	1	1	1	1	1	1	1	1	1	2	1	1	2	1	1	1	1	1	1	1	1	1	1	1	1	1	1	1	1	1	1	1	1	1	1	1	1	1	1	1	1	1	1	121
2.4.1.50	2	5	2	2	2	2	2	2	2	2	4	2	2	2	3	1	3	2	2	2	2	2	2	2	3	2	2	2	2	2	4	2	2	2	2	2	2	3	2	5	3	1	2	3	2	2	2	2	2	2	3	2	2	2	3	2	2	2	2	2	2	2	2	2	2	2	4	2	2	2	2	2	2	2	2	2	2	4	2	2	2	2	4	2	4	2	2	3	2	2	2	2	2	2	2	2	2	2	2	2	4	2	2	2	2	2	2	2	2	2	2	3	2	3	2	2	2	2	2	3	2	3	2	2	2	2	3	2	2	2	2	294
2.3.1.181	1	1	1	1	1	0	0	0	1	1	1	1	1	0	1	1	1	1	1	1	1	1	1	1	1	1	0	1	2	1	1	1	1	1	1	1	1	2	1	1	1	1	1	1	1	1	1	0	1	1	0	2	0	0	1	1	1	1	1	1	1	1	1	1	1	1	1	1	1	1	1	1	1	1	1	1	1	1	1	1	2	1	1	1	1	1	1	1	1	1	1	1	1	1	1	0	1	1	1	1	1	0	1	1	1	1	1	1	1	0	1	0	1	1	1	1	1	0	5	1	1	1	1	1	1	1	1	1	0	0	1	123
3.4.13.18	1	3	1	1	3	3	2	3	3	1	3	3	2	1	2	3	2	3	3	2	2	4	4	3	4	3	3	3	3	3	3	2	6	3	1	1	1	1	1	1	1	0	1	1	1	1	1	1	2	1	1	1	1	1	1	1	1	1	1	1	1	1	1	1	1	1	1	1	1	1	2	1	1	1	1	1	1	1	1	1	1	1	1	1	1	1	1	1	1	1	1	1	1	1	1	1	1	1	1	1	1	1	1	1	1	1	1	1	1	1	1	1	1	1	1	1	1	1	1	1	1	2	1	1	1	1	1	1	1	1	1	190
2.7.7.8	1	1	1	1	1	1	1	1	1	1	2	1	1	2	1	2	1	1	1	1	2	1	1	11	1	1	1	1	1	1	1	1	1	2	1	1	1	1	1	1	1	1	1	1	1	1	3	1	1	1	1	1	1	2	1	1	1	1	1	1	1	1	1	1	1	1	1	1	1	1	1	1	1	1	1	1	1	1	1	1	2	1	1	1	1	1	1	1	1	1	1	1	1	1	1	1	1	1	1	1	1	1	1	2	1	1	1	1	1	1	1	1	1	1	1	1	1	1	1	1	1	1	1	1	1	1	1	1	1	1	1	151
3.4.22.41	1	1	2	1	1	1	1	1	1	1	1	3	6	1	1	1	1	1	1	1	1	1	1	1	1	1	1	1	1	1	2	1	1	1	1	1	1	3	1	1	1	1	1	1	2	2	1	3	1	1	1	1	1	1	1	1	1	1	1	1	1	1	1	1	1	1	1	1	1	1	1	1	1	1	1	1	1	1	1	1	1	1	1	1	1	1	1	1	1	1	1	1	1	1	1	1	1	1	1	1	1	1	2	1	1	1	1	1	1	1	1	1	1	1	1	1	1	1	1	1	1	1	1	1	1	1	1	1	1	1	1	147
2.5.1.17	1	1	1	1	1	1	1	1	1	1	1	1	1	1	1	1	1	1	1	1	1	1	1	1	1	1	0	1	0	0	1	1	1	1	1	1	1	1	1	1	1	1	1	1	1	1	1	1	1	1	0	1	1	1	1	1	1	1	1	1	1	1	1	1	1	1	1	1	1	1	1	1	1	1	1	1	1	1	1	0	1	1	1	1	1	1	1	1	1	1	1	1	1	1	1	1	1	1	1	1	1	1	1	1	1	1	1	1	1	1	1	1	1	1	1	1	1	1	1	1	1	1	1	1	1	1	1	1	1	1	1	126
6.2.1.8	0	0	0	0	0	0	0	0	0	0	0	0	0	0	0	0	0	0	0	0	0	0	3	0	0	0	0	0	0	0	0	0	0	0	0	0	0	0	0	0	0	0	0	0	0	0	0	0	0	0	0	0	0	0	0	0	0	0	0	0	0	0	0	0	0	0	0	0	0	0	0	0	0	0	0	0	1	0	0	0	0	0	0	0	0	0	0	0	0	0	0	0	0	0	0	0	0	0	0	0	0	0	0	0	0	0	0	0	0	0	0	0	0	0	0	0	0	0	0	0	0	0	0	0	0	0	0	0	0	0	0	4
2.7.1.151	1	0	1	1	1	1	1	1	1	1	1	1	1	1	1	1	1	1	1	1	1	1	1	1	1	1	0	1	1	1	1	1	1	1	1	1	1	1	1	1	1	1	1	1	1	1	1	1	1	1	2	1	1	2	1	1	1	1	1	1	1	1	1	1	1	1	1	1	1	1	1	2	1	1	1	1	1	1	1	1	1	1	2	1	1	1	1	1	1	1	1	1	1	1	1	1	1	2	1	2	1	1	1	1	1	1	1	1	1	1	1	1	1	1	1	2	1	1	1	1	1	1	1	2	1	1	1	1	1	1	1	137
1.14.99.22	1	2	2	1	2	2	2	2	2	1	1	1	1	1	1	1	0	1	1	1	1	1	2	1	3	1	1	1	1	1	1	1	1	1	1	1	1	1	1	1	1	1	1	1	1	1	1	1	1	1	1	0	1	2	1	1	1	1	1	1	1	1	1	1	1	1	1	1	1	1	1	1	1	1	1	1	1	1	1	1	1	2	1	1	1	1	0	0	0	0	0	0	0	1	0	1	1	1	1	1	1	1	1	1	1	1	1	2	1	1	1	1	1	1	1	1	1	1	1	1	1	1	1	1	1	1	1	1	1	1	1	134
1.3.1.89	1	1	1	1	1	1	1	1	1	1	1	1	1	1	1	1	1	1	1	1	1	1	1	1	1	1	1	1	1	1	1	1	1	1	1	1	1	1	1	1	1	1	1	1	1	1	1	1	1	1	1	1	1	1	1	1	1	1	1	1	1	1	1	1	1	1	1	1	1	1	1	1	1	1	1	1	1	1	1	1	1	1	1	1	1	1	1	1	1	1	1	1	1	1	1	1	1	1	1	1	1	1	1	1	1	1	1	1	1	1	1	1	1	1	1	1	1	1	1	1	1	1	1	1	1	1	1	1	1	1	1	131
2.4.1.152	0	1	2	2	4	5	4	4	1	0	0	1	1	0	1	1	0	1	1	1	0	1	1	0	1	1	0	1	1	1	0	0	0	1	1	1	1	0	1	1	1	0	1	1	1	0	0	0	0	0	0	0	1	1	1	1	1	1	1	1	1	1	1	0	1	1	1	1	1	1	1	1	1	1	1	1	1	1	1	1	1	1	1	1	1	1	1	1	1	1	1	1	1	1	1	1	0	1	0	0	0	0	1	1	1	0	0	0	0	0	0	0	0	0	0	0	0	0	0	0	0	0	0	0	0	0	0	0	0	0	0	94
2.3.1.50	2	2	2	2	2	2	2	2	2	2	2	2	2	2	2	2	2	2	2	2	2	3	2	2	3	2	2	2	2	2	2	2	2	1	2	2	3	3	2	2	2	2	2	2	2	2	2	2	2	3	2	2	2	2	2	2	2	2	2	2	2	2	2	2	2	2	2	2	2	3	2	2	2	2	2	3	2	2	2	2	2	2	3	3	2	2	2	2	2	2	2	2	2	2	2	2	2	2	2	2	2	2	2	2	2	2	2	2	2	2	2	3	2	2	2	2	2	2	2	2	2	2	2	2	2	2	2	2	2	2	2	271
1.3.1.93	2	1	2	2	2	2	2	2	2	2	1	2	2	2	2	2	2	1	2	2	2	2	2	2	2	1	1	2	2	1	2	2	2	3	2	2	2	2	1	2	2	3	3	2	2	2	2	2	2	1	2	3	2	3	2	2	2	2	2	2	2	2	2	2	1	2	2	2	2	2	1	3	2	2	2	2	2	1	2	2	2	1	1	2	2	2	1	1	1	1	1	2	2	1	1	3	2	2	2	2	2	2	2	1	2	2	2	2	2	2	1	2	2	2	2	2	2	2	1	1	2	2	1	1	1	2	2	2	2	2	2	242
1.5.1.8	1	1	1	1	1	1	1	1	1	1	1	1	1	1	1	1	1	2	1	1	1	1	1	2	1	1	1	1	1	1	1	1	1	1	1	0	1	1	1	1	1	1	1	1	1	1	1	1	1	1	1	1	1	1	1	1	1	1	1	1	2	2	1	1	1	1	1	1	1	1	1	1	1	1	2	1	1	1	1	1	1	1	1	1	1	1	1	1	1	1	1	1	1	1	1	1	1	1	1	1	1	1	1	1	1	0	1	1	1	1	1	1	1	2	1	0	1	1	1	1	1	1	1	1	1	1	0	1	1	1	1	133
3.4.21.43	0	0	0	0	0	0	0	0	0	0	0	2	0	0	0	1	0	0	0	0	0	1	1	0	0	1	1	1	1	2	0	0	1	0	0	0	0	0	0	1	0	0	0	0	0	0	0	0	0	0	0	0	0	0	0	0	0	0	0	0	0	0	0	0	0	0	0	0	0	0	0	0	0	0	0	0	0	0	0	0	0	0	0	0	0	0	0	0	0	0	0	0	0	0	0	0	0	0	0	0	0	0	0	0	0	0	0	0	0	0	0	0	0	0	0	0	0	0	0	0	0	0	0	0	0	0	0	0	0	0	0	13
6.3.4.14	1	1	1	1	1	1	1	1	1	1	1	1	1	1	1	1	1	1	1	1	1	1	1	3	1	1	1	1	1	1	2	1	1	1	1	1	1	1	1	1	1	2	1	1	1	1	1	1	1	1	2	1	1	3	1	1	1	1	1	1	1	1	1	1	1	1	1	1	1	1	1	1	1	1	1	1	1	1	1	1	1	1	2	1	1	2	1	1	1	1	1	1	1	1	1	1	1	1	1	1	2	1	1	1	1	1	1	3	1	1	1	1	1	2	1	1	1	1	1	2	1	1	1	1	1	1	1	1	1	1	1	145
3.4.24.64	2	3	2	4	1	3	3	3	3	3	3	2	2	3	2	2	2	2	2	2	2	2	2	2	2	2	2	2	2	2	4	3	2	3	2	3	4	4	4	3	3	2	2	2	2	2	2	2	2	2	2	4	2	2	2	2	2	2	2	2	2	2	2	2	2	2	3	3	2	3	4	2	2	3	7	2	2	2	2	2	3	2	4	2	2	3	2	2	2	2	2	2	2	2	2	3	3	3	3	3	4	3	4	4	5	4	5	4	4	4	4	4	3	4	4	4	4	4	4	3	4	4	4	4	4	6	2	5	4	4	4	368
2.7.1.140	1	0	1	1	1	1	1	1	1	1	1	1	1	1	1	1	1	1	1	1	1	1	1	1	1	1	0	1	1	1	1	1	1	1	1	1	1	1	1	1	1	1	1	1	1	1	1	1	1	1	2	1	1	2	1	1	1	1	1	1	1	1	1	1	1	1	1	1	1	1	1	2	1	1	1	1	1	1	1	1	1	1	2	1	1	1	1	1	1	1	1	1	1	1	1	1	1	2	1	2	1	1	1	1	1	1	1	1	1	1	1	1	1	1	1	2	1	1	1	1	1	1	1	2	1	1	1	1	1	1	1	137
2.7.1.26	1	2	1	1	2	2	2	2	2	1	1	1	1	1	1	1	1	1	1	1	1	1	1	2	2	1	1	1	1	1	1	1	1	1	1	1	1	1	1	1	1	1	2	2	1	1	1	1	1	1	1	1	1	1	1	1	1	1	1	1	1	1	1	1	1	1	1	1	1	1	1	1	1	1	1	1	1	1	1	1	1	0	1	1	2	1	1	1	1	1	1	1	1	1	1	1	1	1	1	1	1	1	1	1	1	1	2	1	1	1	1	1	1	1	1	1	1	1	1	0	1	2	1	1	1	1	1	1	1	1	1	142
2.4.2.14	1	1	2	2	1	1	1	1	1	1	1	1	1	3	1	1	1	1	1	1	1	1	1	1	1	1	1	2	1	2	1	1	1	2	1	1	1	1	1	1	1	1	1	1	1	1	1	1	1	1	2	1	1	2	1	1	1	1	1	1	1	1	1	1	1	1	1	1	1	1	1	1	1	1	1	1	1	1	1	1	2	1	0	1	1	1	1	1	1	1	1	1	1	1	1	1	2	1	1	1	1	1	2	1	1	1	1	1	1	1	1	1	1	1	1	1	2	1	1	1	1	1	1	1	1	1	1	1	1	1	1	143
3.5.1.23	1	3	2	2	2	2	2	2	2	1	2	2	2	1	2	3	2	2	2	2	3	3	3	2	3	2	2	2	3	3	3	2	2	3	2	2	3	2	2	2	1	3	2	2	3	2	2	2	2	3	4	3	2	3	2	2	2	2	2	2	2	2	2	2	2	2	3	2	2	2	2	2	2	2	2	2	2	2	3	5	2	2	4	3	2	3	3	2	2	2	3	2	3	3	3	3	2	2	2	2	4	2	2	2	2	2	2	2	2	2	2	2	1	3	2	2	2	2	2	2	2	1	2	2	2	2	2	3	2	2	2	293
3.4.24.14	1	1	2	1	1	1	1	1	1	1	1	1	1	1	1	1	1	1	1	1	1	1	1	1	1	1	2	1	1	1	1	1	1	3	1	1	1	1	1	2	1	4	1	1	2	1	1	2	1	3	4	0	1	2	1	1	1	1	1	1	1	1	1	1	1	1	0	0	0	0	0	0	0	0	0	0	0	0	0	0	0	0	0	0	0	0	0	0	0	0	0	0	0	0	0	1	1	1	0	1	1	1	1	1	1	1	1	1	1	1	1	1	1	1	1	1	1	1	1	1	1	1	1	1	1	2	1	1	1	1	14	130
3.1.1.34	0	0	0	0	0	0	0	0	1	0	0	0	0	0	0	0	0	0	0	0	0	0	0	1	1	0	0	1	2	1	0	0	0	0	0	0	0	0	0	0	0	0	0	0	0	0	0	0	0	0	0	0	0	0	0	0	0	0	0	0	0	1	1	0	0	0	0	0	0	0	0	0	0	0	0	0	0	0	0	0	0	0	0	0	1	0	0	0	0	0	0	0	0	0	0	0	0	0	0	0	0	0	0	0	0	0	0	0	0	0	0	0	0	0	0	0	0	0	0	0	0	0	0	0	0	0	1	1	0	0	0	12
3.4.21.109	4	6	5	2	3	6	5	5	4	3	5	3	2	12	2	16	3	8	6	7	3	12	12	3	3	3	3	3	4	4	6	4	2	4	1	3	4	3	6	5	3	4	6	5	4	4	4	4	4	4	5	5	1	3	2	2	2	4	4	4	3	3	2	4	3	3	4	2	4	3	4	3	4	4	4	4	4	4	4	3	4	3	3	5	4	4	4	3	5	4	4	3	4	2	3	4	2	2	2	2	4	2	2	4	2	2	2	2	3	2	3	2	2	3	2	2	2	2	2	2	3	2	2	2	2	2	1	3	2	2	2	475
1.1.1.218	0	0	0	0	0	0	0	0	0	0	0	0	0	0	0	1	0	0	0	0	0	0	0	0	0	0	0	0	0	0	0	0	0	0	0	0	0	0	0	0	0	0	0	0	0	0	0	0	0	0	0	0	0	0	0	0	0	0	0	0	0	0	0	0	0	0	0	0	0	0	0	0	0	0	0	0	0	0	0	0	0	0	0	0	0	0	0	0	0	0	0	0	0	0	0	0	0	0	0	0	0	0	0	0	0	0	0	0	0	0	0	0	0	0	0	0	0	0	0	0	0	0	0	0	0	0	0	0	0	0	0	1
4.2.1.126	0	0	0	0	0	0	0	0	0	0	0	0	0	0	0	0	0	0	0	0	0	0	0	0	0	0	0	0	0	0	0	0	0	0	0	0	0	0	0	0	0	0	0	0	0	0	0	0	0	0	0	0	0	0	0	0	0	0	0	0	0	0	0	0	0	0	0	0	0	0	0	0	0	0	0	0	1	0	0	0	0	0	0	0	0	0	0	0	0	0	0	0	0	0	0	0	0	0	0	0	0	0	0	0	0	0	0	0	0	0	0	0	0	0	0	0	0	0	0	0	0	0	0	0	0	0	0	0	0	0	0	1
2.6.1.16	1	2	2	1	1	1	1	1	2	1	1	2	2	2	1	1	1	1	1	1	1	1	2	1	1	1	1	1	1	1	1	1	1	2	1	1	1	1	1	1	1	1	1	0	1	1	1	1	1	1	3	1	2	2	1	1	2	2	1	3	1	1	1	2	2	2	2	2	1	1	1	4	4	4	5	3	3	4	3	4	5	2	4	4	5	6	3	4	3	4	4	4	1	1	1	3	2	1	2	2	4	2	2	2	2	2	3	2	2	2	2	2	2	2	1	1	1	1	1	1	2	1	1	2	2	2	1	2	2	2	2	242
3.4.21.53	1	1	1	1	1	1	1	1	2	1	1	1	1	2	1	1	1	1	0	1	1	1	1	2	1	1	1	1	1	1	1	1	1	2	1	1	2	1	1	1	1	1	1	1	1	1	1	1	1	1	1	1	1	1	1	1	1	1	1	1	1	1	1	1	1	1	1	1	1	1	1	1	1	1	1	1	1	1	1	1	2	2	1	1	1	1	1	1	2	1	1	1	1	1	1	1	1	1	1	1	1	1	1	1	1	1	1	1	1	1	1	1	1	1	1	1	1	1	1	1	1	1	1	1	1	1	1	1	1	1	1	138
3.1.4.1	1	1	1	1	1	1	1	1	1	1	1	1	1	2	1	1	1	1	1	1	1	1	2	1	1	1	1	1	1	1	1	1	1	1	1	1	1	2	2	2	2	0	1	1	1	1	1	1	1	0	1	0	1	1	1	1	1	1	1	1	1	1	1	1	1	1	1	1	1	1	1	1	1	1	1	1	1	1	1	1	1	1	1	1	1	1	1	1	1	1	1	1	1	1	1	1	1	1	1	1	1	1	1	1	1	1	1	1	1	1	1	1	1	1	1	1	1	2	1	1	1	1	1	1	1	1	1	1	1	1	1	135
2.4.1.206	1	1	1	1	1	1	1	1	1	1	1	1	1	1	1	1	0	1	1	1	1	1	1	1	1	1	1	1	1	1	0	1	1	1	1	1	2	2	1	2	1	1	1	1	2	1	1	1	1	1	1	1	1	1	1	1	1	1	1	1	1	1	1	1	1	1	1	1	1	1	0	1	1	1	1	1	1	1	1	1	1	1	1	1	1	1	2	1	1	1	1	1	1	1	1	1	1	1	1	1	1	0	1	1	1	1	1	1	1	1	1	1	1	0	1	1	1	1	1	1	1	1	1	1	1	1	1	1	1	1	1	131
2.5.1.117	4	0	0	0	0	0	0	0	0	0	0	0	5	1	0	0	0	0	4	0	0	4	3	1	0	3	2	1	3	2	0	0	0	0	0	0	0	0	0	0	0	0	2	1	1	0	0	0	0	1	0	0	0	0	0	0	0	0	0	0	0	0	0	0	0	0	0	0	1	3	1	0	1	3	0	0	0	2	0	0	2	3	6	5	2	1	2	3	3	0	0	0	0	0	0	0	0	0	0	0	0	0	0	0	0	0	0	0	0	0	0	0	0	0	0	0	0	0	0	0	0	0	0	0	0	0	0	0	0	0	0	76
2.1.1.244	1	1	1	1	1	1	1	1	1	1	1	1	1	1	1	1	1	1	1	1	1	1	1	1	1	1	1	1	1	1	1	1	1	1	1	1	1	1	1	1	1	1	1	1	1	1	1	1	1	1	1	1	1	1	1	1	1	1	1	1	1	1	1	1	1	1	1	1	1	1	1	1	1	1	1	1	1	1	1	1	1	1	1	1	1	1	1	1	1	1	1	1	1	1	1	1	1	1	1	1	1	1	1	1	1	0	2	1	1	1	1	1	2	1	1	1	1	1	1	1	1	1	1	1	1	1	1	1	1	1	1	132
1.1.1.307	0	0	0	0	0	0	0	0	0	0	0	0	0	0	0	1	0	0	0	0	0	0	0	0	0	0	0	0	0	0	0	0	0	0	0	0	0	0	0	0	0	0	0	0	0	0	0	0	0	1	0	0	0	0	0	0	0	0	0	0	0	0	0	0	0	0	0	0	0	0	0	0	0	0	0	1	0	0	0	0	0	0	0	0	0	0	0	0	0	0	0	0	0	0	0	0	0	0	0	0	0	0	0	0	0	0	1	0	0	0	0	0	0	0	0	0	0	0	0	0	0	0	0	0	0	0	0	0	0	0	0	4
3.4.21.70	0	0	0	0	0	0	0	0	0	0	0	0	0	0	0	0	0	0	1	1	0	0	1	0	0	0	0	0	0	0	0	1	0	1	1	0	2	0	0	1	0	0	0	0	0	0	0	0	0	0	0	0	0	0	0	0	0	0	0	0	0	0	0	0	0	0	0	0	0	0	0	0	0	0	0	0	0	0	0	0	0	0	0	0	0	0	0	0	0	0	0	0	0	0	0	0	0	0	0	0	0	0	0	0	0	0	0	0	0	0	0	0	0	0	0	0	1	0	0	0	0	0	0	0	0	0	0	0	0	0	0	10
5.99.1.3	2	1	1	1	1	1	1	1	1	1	1	2	1	4	1	2	1	1	1	1	1	1	1	1	1	1	1	1	1	1	1	1	1	7	1	1	2	6	1	1	1	1	1	1	1	1	1	1	1	2	1	1	1	1	1	1	1	1	1	1	1	1	1	1	1	1	1	1	1	1	1	1	1	1	1	1	1	3	1	1	5	1	1	1	1	2	1	1	1	1	1	1	1	1	1	1	1	1	1	1	1	1	1	3	1	1	1	1	1	1	1	1	2	1	1	1	1	1	1	1	1	1	1	1	1	1	1	1	1	1	1	160
3.4.21.112	1	1	1	1	1	1	1	1	1	1	1	1	1	1	1	1	1	1	1	1	1	1	1	1	1	1	1	1	1	1	1	1	1	1	1	1	1	1	1	1	1	1	1	1	2	1	1	1	1	1	1	1	1	1	1	1	1	1	1	1	1	1	1	1	1	1	1	1	1	1	1	1	1	1	1	1	1	1	1	1	1	1	2	1	1	1	1	1	1	1	1	1	1	1	1	1	1	1	1	1	1	1	1	1	1	1	1	1	1	1	1	1	2	1	1	1	1	1	1	1	1	1	1	1	1	1	1	1	1	1	1	134
2.7.1.1	2	2	2	2	2	2	2	2	2	2	2	2	2	2	1	1	1	1	1	1	1	2	1	1	1	1	1	1	1	1	2	2	2	2	2	2	2	1	1	2	2	1	2	2	2	2	2	2	2	2	2	1	2	1	2	2	2	2	2	2	2	2	2	2	2	2	2	2	2	2	2	3	2	2	2	2	2	2	2	2	2	2	2	2	2	2	2	2	2	2	2	2	2	2	2	2	2	2	2	2	2	2	2	2	2	2	2	2	2	2	2	2	2	2	2	2	1	2	2	2	2	2	2	2	2	2	2	2	2	2	2	242
2.3.1.255	1	1	1	1	1	1	1	1	1	1	1	1	1	1	1	1	1	1	1	1	1	1	1	3	1	1	1	1	1	1	1	1	1	2	1	1	1	2	1	1	1	0	1	1	1	1	1	1	1	1	1	1	1	1	1	1	1	1	1	1	1	1	1	1	1	1	1	1	1	1	1	1	1	1	1	1	1	1	1	1	1	1	2	1	1	1	1	1	1	1	1	1	1	0	1	1	1	1	1	1	1	1	1	1	1	1	1	1	1	1	1	1	1	1	1	1	1	1	1	1	1	1	1	1	1	1	1	1	1	1	1	134
3.2.1.24	3	4	2	2	3	3	3	3	3	3	13	4	5	4	6	4	4	3	3	3	3	4	3	3	3	3	3	2	3	3	5	2	4	6	2	2	3	3	5	3	4	3	3	3	4	4	4	4	4	3	4	3	2	2	4	4	3	2	3	3	3	3	5	3	3	3	2	2	3	3	3	4	6	3	3	3	3	5	3	3	3	3	4	3	3	3	3	3	3	3	3	3	3	3	3	4	2	3	2	2	4	2	2	2	2	3	3	3	3	3	3	2	2	3	3	2	3	3	3	2	3	3	4	5	3	3	5	3	3	3	3	425
3.6.3.27	0	0	0	0	0	0	0	0	0	0	0	0	0	2	0	0	0	0	0	0	0	0	0	0	0	0	0	0	0	0	0	0	0	0	0	0	0	0	0	0	0	0	0	0	0	0	0	0	0	0	0	0	0	0	0	0	0	0	0	0	0	0	0	0	0	0	0	0	0	0	0	0	0	0	0	0	0	0	0	0	1	0	0	0	0	1	0	0	0	0	0	0	0	0	0	0	0	0	0	0	0	0	0	0	0	0	0	0	0	0	0	0	0	0	0	0	0	0	0	0	0	0	0	0	0	0	0	0	0	0	0	4
1.1.1.57	0	0	0	0	0	0	0	0	0	0	0	0	0	0	0	0	0	0	0	0	0	0	0	0	0	0	0	0	0	0	0	0	0	0	0	0	0	0	0	0	0	0	0	0	0	0	0	0	0	0	0	0	0	0	0	0	0	0	0	0	0	0	0	0	0	0	0	0	0	0	0	0	0	0	0	0	0	0	0	0	0	0	0	0	0	0	0	0	0	0	0	0	0	0	0	0	0	0	0	0	0	0	0	0	0	0	1	0	0	0	0	0	0	0	0	0	0	0	0	0	0	0	0	1	0	0	0	0	0	0	0	2
2.1.1.98	0	0	0	0	0	0	0	0	0	0	0	0	0	0	0	0	0	0	0	0	0	0	0	0	0	0	0	0	0	0	0	0	0	0	0	0	0	0	0	0	0	0	0	0	0	0	0	0	0	1	0	0	0	0	0	0	0	0	0	0	0	0	0	0	0	0	0	0	0	0	0	0	0	0	0	0	0	0	0	0	0	0	0	0	0	0	0	0	0	0	0	0	0	0	0	0	0	0	0	0	0	0	0	0	0	0	0	0	0	0	0	0	0	0	0	0	0	0	0	0	0	0	0	0	0	0	0	0	0	0	0	1
3.4.21.119	1	2	1	1	2	2	1	1	3	1	1	3	4	1	1	9	4	3	3	5	0	11	9	1	1	2	2	1	1	4	4	2	2	1	2	4	7	4	6	1	6	3	3	2	3	6	7	7	6	5	5	2	3	1	2	1	2	1	1	1	1	1	2	2	1	2	2	2	3	4	0	1	1	1	4	2	2	1	2	2	2	0	1	4	4	3	2	2	1	2	1	1	0	1	0	3	1	2	2	4	2	1	3	2	2	3	1	1	1	2	0	2	2	1	1	1	2	1	1	1	1	4	1	1	1	1	1	1	2	2	1	299
3.4.22.52	2	10	1	1	6	8	10	9	1	1	2	3	3	5	2	4	1	1	3	1	1	11	16	1	4	1	2	3	1	3	1	1	1	2	1	1	10	6	1	1	1	8	2	1	1	1	2	2	2	11	2	9	1	1	1	1	1	1	1	1	2	1	1	1	1	1	1	1	1	1	1	1	1	1	1	1	1	1	1	1	3	1	7	4	2	2	1	1	1	1	1	1	1	1	1	1	1	1	1	1	1	1	1	2	1	2	1	1	1	1	1	1	1	1	1	1	1	1	1	2	1	1	2	1	1	1	2	1	1	1	1	282
2.8.1.12	1	1	1	1	1	1	1	1	1	1	1	2	1	2	1	1	0	1	1	1	1	1	1	2	1	1	1	1	1	1	1	1	1	1	1	1	2	2	2	1	2	0	1	1	1	1	1	1	1	0	0	1	1	1	1	1	1	1	1	1	1	1	1	2	1	1	1	1	1	1	1	1	2	1	1	1	1	1	2	1	1	1	1	1	1	1	1	1	1	1	1	1	2	1	1	1	1	1	1	1	1	1	2	1	1	1	1	1	1	1	1	1	1	1	1	1	1	1	1	1	1	1	1	1	2	1	2	1	1	2	1	142
3.2.1.80	0	0	0	0	0	0	0	0	0	0	0	0	0	1	0	0	0	0	0	0	0	0	0	0	0	0	0	0	0	0	0	0	0	0	0	0	0	0	0	0	0	0	0	0	0	0	0	0	0	0	0	0	0	0	0	0	0	0	0	0	0	0	0	0	0	0	0	0	0	0	0	0	0	0	0	0	0	0	0	0	0	0	0	0	0	0	0	0	0	0	0	0	0	0	0	0	0	0	0	0	0	0	0	0	0	0	0	0	0	0	0	0	0	0	0	0	0	0	0	0	0	0	0	0	0	0	0	0	0	0	0	1
3.1.4.44	2	1	1	1	1	1	1	1	1	1	1	1	1	0	3	2	2	2	2	2	2	2	2	2	2	2	2	2	2	2	0	1	1	1	1	1	1	1	1	1	1	3	1	1	1	1	1	1	1	1	1	1	1	1	1	1	1	1	1	1	1	1	1	1	1	1	1	1	1	1	1	1	1	1	1	1	1	1	1	1	1	1	1	1	1	1	1	1	1	1	1	1	1	1	1	1	1	1	1	1	1	1	1	1	1	1	1	1	1	1	1	1	1	1	1	1	1	1	1	1	1	1	1	1	1	1	1	1	1	1	1	149
2.7.7.72	2	1	1	1	2	2	2	2	2	1	1	1	1	1	1	1	3	2	4	1	2	6	7	4	8	6	4	2	4	3	1	2	2	3	1	2	1	4	1	2	2	1	1	1	3	1	8	6	7	3	4	3	1	1	1	1	1	1	1	1	1	1	1	1	1	1	2	2	1	1	1	3	1	1	1	1	1	1	1	1	1	1	1	1	1	1	1	1	1	1	1	1	1	1	1	1	1	1	2	1	1	1	1	1	2	1	1	1	1	1	1	1	1	2	2	2	2	2	1	1	1	2	1	1	1	1	1	1	1	1	1	228
6.3.2.10	0	0	0	0	0	0	0	0	0	0	0	0	0	1	0	0	0	0	0	0	0	0	0	0	0	0	0	0	0	0	0	0	0	1	0	0	0	0	0	0	0	0	0	0	0	0	0	0	0	0	0	0	0	0	0	0	0	0	0	0	0	0	0	0	0	0	0	0	0	0	0	0	0	0	0	0	0	0	0	0	1	0	0	0	0	0	0	0	0	0	0	2	0	0	0	0	0	0	0	0	0	0	0	0	0	0	0	0	0	0	0	0	0	0	0	0	0	1	0	0	0	0	0	0	0	0	0	0	0	0	0	6
2.3.1.254	2	3	2	2	2	2	2	2	2	2	2	2	2	2	2	2	2	2	2	2	2	2	2	3	2	2	2	2	2	2	2	2	2	2	2	2	3	1	2	2	2	2	2	2	2	2	2	2	2	2	2	2	2	1	2	2	2	2	2	2	2	2	2	2	2	2	2	2	2	2	2	2	2	3	2	2	2	2	2	3	2	2	2	2	2	2	2	2	2	2	2	2	2	1	2	1	2	2	2	2	1	2	2	2	2	2	2	2	2	2	2	2	2	1	2	2	2	2	2	2	2	2	2	2	2	2	2	2	2	2	2	261
2.3.1.165	0	0	0	0	0	0	0	0	0	0	0	0	0	0	0	0	0	0	0	0	0	0	0	0	0	0	0	0	0	0	0	0	0	0	0	0	0	0	0	0	0	0	0	0	0	0	0	0	0	0	0	0	0	0	0	0	0	0	0	0	0	0	0	0	0	0	0	0	1	0	0	0	0	0	0	0	0	0	0	0	0	0	0	0	0	0	0	0	0	0	0	0	0	0	0	0	0	0	0	0	0	0	0	0	0	0	0	0	0	0	0	0	0	0	0	0	0	0	0	0	0	0	0	0	0	0	0	0	0	0	0	1
1.2.1.16	0	0	0	0	0	0	0	0	0	0	1	0	0	0	0	0	0	0	0	0	0	0	0	0	0	0	0	0	0	0	0	0	0	1	0	1	0	0	0	0	0	1	0	0	0	0	0	0	0	0	0	0	0	0	0	0	0	0	0	0	0	0	0	0	0	0	0	0	0	0	0	0	0	0	0	1	0	0	0	0	0	0	0	0	0	1	0	0	0	0	0	0	0	0	0	0	0	0	0	0	0	0	0	0	0	0	0	0	0	0	0	0	0	0	0	0	0	0	0	0	0	0	0	0	0	0	0	0	0	0	0	6
1.11.1.7	11	18	14	9	9	9	9	8	11	7	7	10	8	7	8	13	8	9	7	10	9	10	8	10	12	9	7	7	9	8	8	9	10	13	7	8	7	8	6	10	9	7	7	6	8	7	7	6	8	7	6	7	7	9	8	8	8	7	8	8	8	9	9	8	8	9	13	9	12	10	11	9	10	12	10	11	10	10	9	12	12	10	21	12	10	15	10	11	13	10	12	11	11	8	10	9	8	11	11	10	11	9	10	8	8	8	8	8	8	9	8	8	8	12	8	9	8	7	8	8	9	9	7	10	9	9	7	8	8	8	8	1202
4.2.1.129	0	0	0	0	0	0	0	0	0	0	0	1	0	0	0	0	0	0	0	0	0	0	0	0	0	0	0	0	0	0	0	0	0	0	0	0	0	0	0	0	0	0	0	0	0	0	0	0	0	0	0	0	0	0	0	0	0	0	0	0	0	0	0	0	0	0	0	0	0	0	0	0	0	0	0	0	0	0	0	0	0	0	0	0	0	0	0	0	0	0	0	0	0	0	0	0	0	0	0	0	0	0	0	0	0	0	0	0	0	0	0	0	0	0	0	0	0	0	0	0	0	0	0	0	0	0	0	0	0	0	0	1
1.7.1.7	3	2	3	1	5	2	2	2	1	1	1	2	4	1	1	1	1	1	1	1	1	1	1	1	1	1	1	1	1	1	1	1	1	1	1	1	1	1	1	1	1	1	1	1	1	1	1	1	1	1	1	1	1	1	1	1	1	1	1	1	1	1	1	1	1	1	1	1	1	1	1	1	1	1	1	1	1	1	1	1	1	1	1	1	2	1	1	1	1	1	1	1	1	1	1	1	1	1	1	1	1	1	1	1	1	1	2	1	1	1	0	1	1	1	1	1	1	1	1	1	1	1	1	1	1	1	1	1	1	1	1	148
6.5.1.7	1	1	1	2	1	1	1	1	1	1	1	1	1	1	1	2	1	1	1	1	1	2	1	1	1	1	1	3	4	3	1	1	1	1	1	1	2	1	1	1	1	0	1	1	1	1	1	1	1	3	0	1	1	1	1	1	1	1	1	1	1	1	1	1	1	1	2	1	1	1	1	1	1	2	1	1	1	1	1	1	1	0	1	1	1	1	1	1	1	1	1	2	2	1	1	1	1	1	1	1	1	1	1	1	1	1	2	1	1	1	1	1	1	1	1	1	1	1	1	1	1	1	1	1	1	1	1	1	1	1	1	146
1.2.1.10	0	0	0	0	0	0	0	0	0	0	0	0	0	0	0	0	0	0	0	0	0	0	0	0	0	0	0	0	0	0	0	0	0	0	0	0	0	0	0	0	0	1	0	0	0	0	0	0	0	0	0	0	0	0	0	0	0	0	0	0	0	0	0	0	0	0	0	0	0	0	0	0	0	0	0	0	0	0	0	0	0	0	0	0	0	0	0	0	0	0	0	0	0	0	0	0	0	0	0	0	0	0	0	0	0	0	0	0	0	0	0	0	0	0	0	0	0	0	0	0	0	0	0	0	0	0	0	0	0	0	0	1
1.2.1.12	3	3	4	2	2	3	2	2	2	2	2	4	3	3	2	2	1	1	1	1	1	1	2	1	1	1	1	1	1	1	5	2	1	5	1	1	1	1	2	3	2	1	2	2	2	2	3	2	2	2	2	3	2	3	2	2	2	2	2	2	2	2	3	2	2	2	7	2	2	1	2	2	2	2	2	2	2	2	2	2	4	2	4	5	3	2	2	2	2	2	2	2	2	2	1	1	2	1	2	3	3	2	3	2	2	2	4	3	2	2	2	2	2	3	2	2	2	2	2	2	2	2	2	2	2	2	2	2	2	2	2	279
3.5.2.9	1	1	1	1	1	1	1	1	1	1	1	1	1	1	1	1	1	1	1	1	1	1	1	1	1	1	1	1	1	1	1	1	1	1	1	1	1	2	1	2	1	1	1	2	1	1	1	1	1	1	1	1	1	1	1	1	1	1	1	1	1	1	1	1	1	1	1	2	1	2	2	1	1	1	1	1	1	1	1	1	1	1	1	2	1	1	1	1	1	1	1	2	2	1	2	2	1	1	1	1	1	2	1	1	2	1	1	1	1	1	1	1	1	2	1	3	1	1	1	1	1	2	1	1	1	1	2	2	2	2	1	152
1.1.1.205	2	2	1	1	3	3	3	3	1	1	1	1	1	3	1	1	1	3	1	1	1	3	15	1	1	1	1	1	1	1	1	1	1	2	1	1	1	1	1	1	1	1	3	1	1	1	2	1	1	1	1	1	1	1	1	1	1	0	1	1	0	1	1	1	1	1	1	1	1	1	1	1	1	1	1	0	1	1	0	1	1	0	1	2	1	1	2	1	1	2	1	1	1	1	1	1	1	1	1	1	1	1	1	1	1	1	2	1	1	1	1	1	1	1	1	1	1	1	1	1	1	1	1	1	1	1	1	1	2	2	2	167
2.5.1.7	0	1	0	0	0	0	0	0	0	0	0	0	0	1	0	0	0	0	0	0	0	0	0	0	0	0	0	0	0	0	0	0	0	1	0	0	0	0	0	0	0	0	0	0	0	0	0	0	0	0	0	0	0	0	0	0	0	0	0	0	0	0	0	0	0	0	0	0	0	0	0	0	0	0	0	0	0	0	0	0	1	0	0	0	0	0	0	0	1	0	0	0	0	0	0	0	0	0	0	0	0	0	0	0	0	0	0	0	0	0	0	0	0	0	0	0	0	0	0	0	0	0	0	0	0	0	0	0	0	0	0	5
1.14.14.24	0	0	0	0	0	0	0	0	0	0	0	0	0	0	0	0	0	0	0	0	0	0	0	0	0	0	0	0	0	0	0	0	0	2	0	0	0	0	0	0	0	0	0	0	0	0	0	0	0	0	0	1	0	0	0	0	0	0	0	0	0	0	0	0	0	0	0	0	0	0	0	0	0	0	0	0	0	0	0	0	0	0	0	0	0	0	0	0	0	0	0	0	0	0	0	0	0	0	0	0	0	0	0	0	0	0	0	0	0	0	0	0	0	0	0	0	0	0	0	0	0	0	0	0	0	0	0	0	0	0	0	3
2.3.3.8	1	1	1	1	1	1	1	1	1	1	1	1	1	4	1	1	1	1	1	1	1	1	1	1	1	1	1	1	1	1	1	1	1	1	1	1	2	1	1	1	1	1	1	1	1	1	1	1	1	1	1	1	1	1	1	1	1	1	1	1	1	1	1	1	1	1	1	1	1	1	1	1	1	1	1	1	1	1	1	1	1	1	3	1	1	4	1	1	1	1	1	1	1	1	1	1	1	1	1	1	1	1	2	1	1	1	1	1	1	1	1	1	1	1	1	1	1	1	1	1	1	1	1	1	1	1	1	1	1	1	1	141
1.1.1.26	0	0	0	0	0	1	1	1	0	0	0	0	0	0	0	1	0	0	0	0	0	0	0	0	0	0	0	0	0	0	0	0	0	0	0	0	0	0	0	0	0	0	0	0	0	0	0	0	0	0	0	0	0	0	0	0	0	0	0	0	0	0	0	0	0	0	0	0	0	0	0	0	0	0	0	0	0	0	0	0	0	0	0	0	0	0	0	0	0	0	0	0	0	0	0	0	0	0	0	0	0	0	0	0	0	0	0	0	0	0	0	0	0	0	0	0	0	0	0	0	0	0	0	0	0	0	0	0	0	0	0	4
6.4.1.4	2	2	2	2	2	2	2	2	2	2	2	2	2	2	3	5	2	2	2	2	2	3	3	2	2	2	2	2	2	2	3	2	2	2	2	2	2	2	2	2	2	2	2	2	2	2	2	2	2	2	2	2	2	2	2	2	2	2	2	2	2	2	2	2	2	2	2	4	2	2	2	2	2	2	2	2	2	3	2	2	2	2	2	2	2	2	2	2	2	2	2	2	2	2	2	2	2	2	2	2	2	2	2	2	4	2	2	2	2	2	2	2	2	2	2	2	2	2	2	2	2	2	2	2	2	2	2	2	2	2	2	274
3.4.24.70	2	2	2	2	2	2	2	2	2	2	2	2	2	2	2	2	2	2	2	2	2	3	2	2	2	2	2	2	2	2	2	2	2	2	2	2	2	4	2	2	2	1	2	2	2	2	2	2	2	2	2	2	2	2	2	2	2	2	2	2	2	2	2	2	2	2	3	2	2	2	2	2	2	2	2	2	2	2	2	2	2	2	4	2	2	2	2	2	2	2	3	2	2	2	2	2	2	2	2	2	2	2	2	2	2	2	2	2	2	2	2	2	2	3	2	2	2	2	2	2	2	2	2	2	2	2	2	2	2	2	2	269
1.5.1.9	1	1	1	1	1	1	1	1	1	1	1	1	1	1	1	1	1	2	1	1	1	1	1	2	1	1	1	1	1	1	1	1	1	1	1	0	1	1	1	1	1	1	1	1	1	1	1	1	1	1	1	1	1	1	1	1	1	1	1	1	2	2	1	1	1	1	1	1	1	1	1	1	1	1	2	1	1	1	1	1	1	1	1	1	1	1	1	1	1	1	1	1	1	1	1	1	1	1	1	1	1	1	1	1	1	0	1	1	1	1	1	1	1	2	1	0	1	1	1	1	1	1	1	1	1	1	0	1	1	1	1	133
3.5.1.89	1	1	1	1	1	1	1	1	1	1	1	1	1	1	1	1	1	1	1	1	1	1	1	1	1	1	0	1	1	1	1	1	1	1	1	1	1	1	1	1	1	1	1	1	1	1	1	1	1	2	1	0	1	1	1	1	1	1	1	1	1	1	1	1	1	1	1	1	1	1	1	1	1	1	1	1	1	1	1	1	1	1	1	1	1	1	1	1	1	1	1	1	1	1	1	1	1	1	1	1	1	1	1	1	1	1	1	1	1	1	0	1	1	1	1	1	1	1	1	0	1	1	1	1	1	1	1	1	1	1	1	128
2.7.8.13	0	0	0	0	0	0	0	0	0	0	0	0	0	0	0	0	0	0	0	0	0	0	0	0	0	0	0	0	0	0	0	0	0	1	0	0	0	0	0	0	0	0	0	0	0	0	0	0	0	0	0	0	0	0	0	0	0	0	0	0	0	0	0	0	0	0	0	0	0	0	0	0	0	0	0	0	0	0	0	0	0	0	0	0	0	0	0	0	0	0	0	0	0	0	0	0	0	0	0	0	0	0	0	0	0	0	0	0	0	0	0	0	0	0	0	0	0	0	0	0	0	0	0	0	0	0	0	0	0	0	0	1
4.2.1.47	1	1	1	1	1	1	1	1	1	2	1	1	1	1	1	1	1	1	1	1	1	1	1	1	2	1	1	1	1	1	2	1	1	1	1	1	1	1	1	1	1	1	1	1	1	1	1	1	1	1	1	1	1	1	1	1	1	1	1	1	1	1	1	1	1	1	1	1	1	1	1	1	1	1	1	1	1	1	1	1	1	1	1	1	1	1	1	1	1	1	1	1	1	1	1	1	1	1	1	1	1	1	1	1	1	1	1	1	1	1	1	1	1	1	1	1	1	1	1	1	1	1	1	1	1	1	1	1	1	1	1	134
2.3.1.137	0	0	0	0	0	0	0	0	0	0	0	0	0	0	0	0	0	0	0	0	0	0	0	0	0	0	0	0	0	0	0	0	0	0	0	0	0	0	0	0	0	0	0	0	0	0	0	0	0	0	0	0	0	0	0	0	0	0	0	0	0	0	0	0	0	0	0	0	0	0	0	0	0	0	0	0	0	0	0	0	0	0	0	0	0	0	0	0	0	0	0	0	0	0	0	0	0	0	0	0	0	0	0	0	0	0	0	0	0	0	0	0	0	0	0	0	2	0	0	0	0	0	0	0	0	0	0	0	0	0	0	2
2.6.99.2	0	0	0	0	0	0	0	0	0	0	0	0	0	1	0	0	0	0	0	0	0	0	0	0	0	0	0	0	0	0	0	0	0	1	0	0	0	0	0	0	0	0	0	0	0	0	0	0	0	0	0	0	0	0	0	0	0	0	0	0	0	0	0	0	0	0	0	0	0	0	0	0	0	0	0	0	0	0	0	0	1	0	0	0	0	0	0	0	0	0	0	0	0	0	0	0	0	0	0	0	0	0	0	0	0	0	0	0	0	0	0	0	0	1	0	0	0	0	0	0	0	0	0	0	0	0	0	0	0	0	0	4
3.5.3.4	1	1	1	1	1	1	1	1	1	0	1	0	1	0	1	1	1	1	1	1	1	2	1	1	1	1	1	1	1	1	1	1	0	0	1	1	1	1	0	1	1	1	1	1	1	1	1	1	1	0	1	0	0	0	0	0	0	0	0	0	0	0	0	0	0	0	0	0	1	0	2	0	0	4	0	1	3	0	0	1	0	0	0	0	0	0	0	0	0	0	0	0	0	0	0	1	0	1	0	0	1	0	0	0	0	0	1	0	0	0	0	0	0	0	0	0	0	0	0	0	0	0	0	0	0	0	0	0	0	0	0	61
2.1.1.77	2	3	2	1	2	2	2	2	2	1	1	2	1	2	1	2	2	2	4	1	1	4	7	5	5	5	3	5	6	5	2	2	2	1	2	1	2	2	2	3	2	2	1	1	2	2	2	2	2	0	1	3	2	2	2	2	2	2	2	2	2	2	2	2	2	2	2	2	2	2	2	1	2	1	2	3	1	2	2	2	2	1	2	2	2	2	2	2	2	2	2	2	2	2	2	2	2	2	2	2	3	2	2	2	2	2	2	2	2	2	2	2	2	2	2	2	2	2	2	2	2	2	2	2	2	2	2	2	2	2	2	278
3.4.22.40	1	1	1	1	1	1	1	1	1	1	1	1	1	1	1	1	1	1	0	1	1	1	1	1	2	1	1	1	1	1	1	1	1	1	1	1	1	1	1	1	1	2	1	1	1	1	1	1	1	2	1	1	1	1	1	1	1	1	1	1	1	1	1	1	1	1	1	1	1	1	1	1	1	1	1	1	1	1	1	1	1	1	1	1	1	1	1	1	1	1	1	1	1	1	1	1	1	1	1	1	1	1	1	1	1	2	1	1	1	1	1	1	1	1	1	1	1	1	1	1	1	1	1	1	1	1	0	1	1	1	1	133
3.4.21.5	0	0	0	0	0	0	0	0	0	0	0	0	0	0	0	0	0	0	0	0	0	0	0	0	0	0	0	0	0	0	0	0	0	0	0	0	0	0	0	0	0	0	0	0	0	0	0	0	0	0	0	1	0	0	0	0	0	0	0	0	0	0	0	0	0	0	0	0	0	0	0	0	0	0	0	0	0	0	0	0	0	0	0	0	0	0	0	0	0	0	0	0	0	0	0	0	0	0	0	0	0	0	0	0	0	0	0	0	0	0	0	0	0	0	0	0	0	0	0	0	0	0	0	0	0	0	0	0	0	0	0	1
2.4.1.11	1	1	1	1	1	1	1	1	1	0	1	1	1	1	2	1	1	1	1	1	1	4	3	0	4	1	2	1	1	4	1	1	1	1	1	1	1	1	1	1	1	1	1	1	1	1	1	1	2	2	2	0	1	1	1	1	1	1	1	1	1	1	1	1	1	1	1	1	1	1	1	1	1	1	1	1	1	1	1	1	1	1	1	1	1	1	1	1	1	1	1	1	1	1	1	1	1	1	1	1	1	1	1	1	1	1	1	1	1	1	1	1	1	1	1	1	1	1	1	1	1	2	1	1	1	1	1	1	1	1	1	145
2.3.1.158	0	0	0	0	0	0	0	0	0	0	0	0	0	0	0	0	0	0	0	0	0	0	0	0	0	0	0	0	0	0	0	0	0	0	0	0	0	0	0	0	0	0	0	0	0	0	0	0	0	0	0	0	0	0	0	0	0	0	0	0	0	0	0	0	0	0	0	0	0	0	0	0	0	0	0	0	0	0	0	0	0	0	0	0	0	0	0	0	0	0	0	0	0	0	0	0	0	0	0	0	0	0	0	0	0	0	0	0	0	0	0	0	0	0	0	0	0	1	0	0	0	0	0	0	0	0	0	0	0	0	0	1
2.4.2.7	2	2	2	2	2	2	2	2	2	2	2	2	2	2	2	2	2	3	2	2	2	2	2	3	2	2	2	2	3	3	2	2	2	2	2	2	2	3	2	2	2	2	2	2	2	14	2	2	2	2	2	2	2	2	2	2	1	2	2	2	2	2	3	2	2	2	2	2	2	2	2	2	2	2	2	2	2	4	2	2	2	2	2	2	3	2	2	2	2	2	2	2	2	2	2	2	2	2	2	2	3	2	2	2	2	2	2	2	2	2	2	2	2	2	2	2	2	2	4	2	2	2	2	2	2	2	3	2	2	2	2	286
1.1.1.22	1	1	1	1	1	1	1	1	1	1	1	1	1	1	1	1	2	1	1	1	1	1	1	1	2	1	1	1	1	1	1	1	1	1	1	1	1	1	1	1	1	1	1	1	1	2	7	1	1	1	1	1	1	1	1	1	1	1	1	1	1	1	1	1	1	1	2	1	1	1	1	1	1	1	1	1	1	1	1	1	1	1	1	1	1	1	1	1	1	1	1	1	1	1	1	1	1	1	1	1	1	1	1	1	1	1	1	1	1	1	1	1	1	1	1	1	1	1	1	1	1	1	1	1	1	1	1	1	1	1	1	141
3.1.11.8	1	1	1	1	1	1	1	1	1	1	1	0	1	1	1	0	1	1	2	0	1	1	1	1	1	1	1	1	1	1	1	1	1	1	1	1	0	0	0	0	0	0	0	0	0	0	0	0	0	0	0	1	1	1	1	1	2	1	1	1	1	1	1	1	1	1	1	1	1	1	1	1	1	1	1	1	1	1	1	1	1	1	1	1	1	1	1	1	1	1	1	1	1	1	1	1	1	1	1	1	1	1	1	1	1	1	1	1	1	1	1	1	1	1	1	1	1	1	1	1	1	1	1	1	1	1	1	1	1	1	1	115
3.4.21.38	0	0	0	0	0	0	0	0	0	0	0	0	0	0	0	0	0	0	0	0	1	1	0	0	0	0	0	0	0	0	0	0	0	0	0	0	0	0	0	0	0	0	0	0	0	0	0	0	0	0	0	1	0	0	0	0	0	0	0	0	0	0	0	0	0	0	0	0	0	0	0	0	0	0	0	0	0	0	0	0	0	0	0	0	0	0	0	0	0	0	0	0	0	0	0	0	0	0	0	0	0	0	0	0	0	0	0	0	0	0	0	0	0	0	0	0	0	0	0	0	0	0	0	0	0	0	0	0	0	0	0	3
3.2.1.108	10	24	12	6	15	17	19	17	1	5	8	5	5	3	9	6	11	3	6	1	0	9	10	6	4	5	3	3	3	3	6	5	3	1	3	2	12	9	4	7	6	1	0	0	1	7	8	6	5	9	7	3	3	3	4	3	3	3	3	3	2	3	2	3	3	3	2	4	4	4	4	1	2	3	1	2	3	2	2	1	5	1	4	1	1	1	1	1	1	1	1	1	1	1	1	3	4	0	5	1	3	2	1	1	1	2	2	2	1	1	1	1	1	3	2	2	1	1	1	1	1	4	1	1	1	1	0	1	1	1	1	488
1.2.1.88	1	1	1	1	1	1	1	1	1	1	1	1	1	1	1	1	1	1	1	1	1	1	1	1	1	1	1	1	0	1	1	1	1	3	1	1	1	0	1	1	1	1	1	1	1	1	1	1	1	1	0	1	1	1	1	1	1	1	1	1	1	1	1	1	1	1	1	1	1	0	1	1	1	1	1	1	1	2	1	0	1	1	1	1	1	0	1	1	2	1	1	0	1	1	1	1	1	1	1	1	1	1	1	1	1	1	1	1	1	1	1	1	1	1	1	1	1	1	1	1	1	1	1	1	1	1	1	1	1	1	1	128
2.1.1.310	1	1	1	1	1	1	1	1	1	1	1	1	1	1	1	1	1	1	1	1	1	1	1	1	1	1	1	1	2	1	4	1	1	1	1	1	1	1	1	1	1	1	1	1	1	1	1	1	1	2	1	3	2	1	1	1	1	1	1	1	1	1	1	1	1	1	1	1	1	1	1	1	1	1	1	0	1	1	1	1	1	1	1	1	1	1	1	1	1	1	1	1	1	1	1	1	1	1	2	1	1	1	1	1	1	1	1	2	1	1	1	1	2	3	1	1	1	1	1	2	1	1	1	1	1	1	2	1	1	1	1	145
3.5.1.6	1	1	1	1	1	1	1	1	1	2	1	1	1	3	3	3	4	4	3	2	3	3	3	6	2	3	2	2	3	3	1	1	1	2	1	1	1	2	1	1	1	1	1	1	1	1	1	1	1	1	0	1	1	1	1	1	1	1	0	0	1	1	1	1	1	1	1	1	1	1	1	1	1	1	1	1	1	1	1	1	2	1	1	1	1	1	1	1	1	1	1	1	1	1	1	1	1	1	1	1	1	1	1	1	1	1	1	1	1	1	1	1	1	1	1	1	1	1	1	1	1	1	1	1	1	1	1	1	1	1	1	167
2.7.7.41	1	4	1	1	1	1	1	1	1	1	1	3	1	2	1	5	1	1	4	1	1	1	12	1	3	1	1	1	1	1	1	1	1	3	1	1	1	3	1	1	1	2	1	1	1	1	1	2	1	2	1	3	1	1	1	1	1	1	1	1	1	1	1	1	1	1	1	1	1	1	1	1	1	1	1	1	1	2	1	1	1	1	1	1	1	1	1	1	1	1	1	1	1	1	1	1	1	2	1	1	1	1	1	1	1	1	1	1	1	1	1	1	1	1	1	1	1	1	1	1	1	1	2	1	1	1	1	1	1	1	1	169
5.99.1.2	3	4	3	3	4	3	4	3	3	3	3	3	3	5	3	5	3	3	3	3	3	3	4	3	3	3	3	3	3	3	4	3	3	4	3	3	4	3	3	3	3	4	3	3	3	4	4	3	4	5	5	3	3	5	3	3	3	3	3	3	3	3	3	3	3	3	3	3	3	3	3	3	3	3	3	3	3	3	3	4	3	6	6	3	3	8	3	4	4	4	4	4	4	4	4	3	3	3	3	3	3	3	3	3	3	3	4	3	3	4	3	3	3	3	3	3	3	3	3	3	3	4	3	3	3	3	3	3	3	3	3	437
6.1.1.1	3	2	2	2	2	3	3	3	2	2	3	2	2	4	3	3	3	3	2	2	3	4	4	3	6	3	4	3	3	6	2	2	2	5	2	2	2	4	2	3	2	4	9	3	2	2	3	5	2	2	2	2	3	4	3	3	3	3	3	3	3	3	3	3	3	4	2	2	3	4	3	3	4	4	5	10	4	4	4	3	5	3	7	4	4	6	4	5	4	4	4	4	4	2	4	3	3	2	2	2	7	2	2	2	2	2	2	2	3	2	2	3	3	2	2	2	2	2	2	4	2	3	1	3	2	2	1	2	2	2	2	401
1.10.3.3	0	0	1	1	0	0	0	0	1	0	0	1	1	0	0	0	0	0	0	0	0	0	0	0	0	0	0	0	0	0	0	0	0	0	0	0	0	0	0	0	0	0	0	0	0	0	0	0	0	0	0	0	0	0	0	0	0	0	0	0	0	0	0	0	0	0	0	0	0	0	0	0	0	0	0	0	0	0	0	0	0	0	0	0	0	0	0	0	0	0	0	0	0	0	0	1	0	0	0	1	0	1	0	0	0	0	0	0	0	0	0	0	0	1	0	0	0	0	0	0	0	0	0	0	0	0	0	0	0	0	0	9
1.1.2.3	0	0	0	1	0	0	0	0	0	0	0	0	0	0	0	0	0	0	0	0	0	0	0	0	0	0	0	0	0	0	0	0	0	0	0	0	0	0	0	0	0	0	0	0	0	0	0	0	0	0	0	0	0	0	0	0	0	0	0	0	0	0	0	0	0	0	0	0	0	0	0	0	0	0	0	0	0	0	0	0	0	0	0	0	0	0	0	0	0	0	0	0	0	0	0	0	0	0	0	0	0	0	0	0	0	0	0	0	0	0	0	0	0	0	0	0	0	0	0	0	0	0	0	0	0	0	0	0	0	0	0	1
3.4.22.43	0	0	0	0	0	0	0	0	0	0	0	0	0	0	0	0	0	0	0	0	0	0	0	0	0	0	0	0	0	0	0	0	0	0	0	0	1	0	0	0	0	0	0	0	0	0	0	0	0	0	0	0	0	0	0	0	0	0	0	0	0	0	0	0	0	0	0	0	0	0	0	0	0	0	0	0	0	0	0	0	0	0	0	0	0	0	0	0	0	0	0	0	0	0	0	0	0	0	0	0	0	0	0	0	0	0	0	0	0	0	0	0	0	0	0	0	0	0	0	0	0	0	0	0	0	0	0	0	0	0	0	1
2.1.1.228	2	3	2	2	2	2	2	2	2	2	1	2	1	3	3	2	2	2	2	2	2	2	2	2	1	2	2	2	2	2	2	2	2	3	2	2	2	2	2	2	2	2	2	1	2	2	2	2	2	3	3	1	2	1	1	2	1	2	2	1	2	2	3	1	1	1	2	2	2	2	1	2	1	1	1	2	2	1	2	2	3	2	3	2	1	1	2	1	1	1	1	1	1	1	1	1	2	2	2	3	2	2	2	2	2	1	2	1	1	1	1	2	2	1	2	2	1	1	2	2	2	1	2	2	2	2	2	1	1	1	2	232
2.8.2.39	0	0	0	0	0	0	0	0	0	0	0	0	0	0	0	0	0	0	0	0	0	0	0	0	0	0	0	0	0	0	0	0	0	0	0	0	0	0	0	0	0	0	0	0	0	0	0	0	0	0	0	0	0	0	0	0	0	0	0	0	0	0	0	0	0	0	0	0	0	0	0	0	0	0	0	0	0	0	0	0	1	0	0	0	0	0	0	0	0	0	0	0	0	0	0	0	0	0	0	0	0	0	0	0	0	0	0	0	0	0	0	0	0	0	0	0	0	0	0	0	0	0	0	0	0	0	0	0	0	0	0	1
3.1.1.4	11	11	12	12	12	13	12	12	9	7	12	14	15	10	10	13	9	10	9	8	6	11	16	12	10	13	11	12	10	13	11	16	12	12	9	10	13	14	20	16	13	9	12	11	15	13	16	16	15	16	11	9	9	7	10	11	10	10	9	10	10	11	10	9	9	10	11	11	21	11	15	11	18	12	15	13	12	10	12	12	11	17	18	15	14	13	9	11	11	12	10	10	7	7	9	24	8	11	8	8	10	9	10	10	10	8	10	11	8	11	10	10	10	11	10	9	15	10	8	7	9	15	8	15	14	15	10	12	14	17	17	1519
2.5.1.129	0	0	0	0	0	0	0	0	0	0	0	0	0	0	0	0	0	0	0	0	0	0	0	0	0	0	0	0	0	0	0	0	0	1	0	0	0	0	0	0	0	0	0	0	0	0	0	0	0	0	0	1	0	0	0	0	0	0	0	0	0	0	0	0	0	0	0	0	0	0	0	0	0	0	0	0	0	0	0	0	0	0	0	0	0	0	0	0	1	0	0	0	0	0	0	0	0	0	0	0	0	0	0	0	0	0	0	0	0	0	0	0	0	0	0	0	0	0	0	0	0	0	0	0	0	0	0	0	0	0	0	3
3.1.3.2	22	25	18	15	12	13	12	13	10	10	18	29	21	9	21	29	35	25	19	13	13	40	34	23	32	36	28	34	35	31	8	9	11	15	12	13	11	16	24	26	13	11	13	12	6	15	15	14	12	12	8	13	11	8	11	10	11	11	10	10	11	10	11	11	10	11	12	14	13	13	13	12	10	12	11	14	20	12	11	12	13	10	11	11	15	17	10	8	8	8	8	9	8	8	8	11	11	9	14	11	12	9	11	12	11	11	12	13	12	10	11	11	10	14	10	11	12	12	10	13	10	13	11	13	12	14	11	12	12	14	13	1859
3.4.23.34	1	2	2	1	2	2	2	2	1	2	1	1	1	1	2	2	2	2	2	1	1	2	2	2	1	2	2	2	2	2	1	1	2	1	2	1	1	1	2	1	1	1	2	1	1	2	2	2	2	1	1	1	1	1	1	1	1	1	1	1	1	1	1	1	1	1	1	1	1	1	1	1	1	1	1	17	60	9	4	1	1	7	14	2	1	1	7	5	8	8	7	11	5	3	6	1	1	1	1	1	1	1	2	1	1	1	2	1	1	1	1	1	1	1	1	1	1	1	1	1	1	1	1	1	1	1	1	1	1	1	1	318
1.3.8.1	1	1	1	1	1	1	1	1	1	1	1	1	1	1	1	1	1	1	1	1	1	1	1	1	1	1	1	1	1	1	1	1	1	1	1	1	1	1	1	1	1	1	1	1	1	1	1	1	1	1	1	1	1	1	1	1	1	1	1	1	1	1	1	1	0	1	1	1	1	1	1	1	1	1	1	1	1	1	1	1	1	1	2	1	1	1	1	1	1	1	1	1	1	1	1	1	1	1	1	1	1	1	1	2	1	1	1	1	1	1	1	1	1	1	1	1	1	1	1	1	1	1	1	2	1	1	1	1	1	1	1	133
2.7.7.30	0	0	0	0	0	0	0	0	0	0	0	0	0	0	0	3	0	0	0	0	0	0	0	1	0	0	0	0	0	0	0	0	0	0	0	0	0	0	0	0	0	0	0	0	0	0	0	1	0	0	0	0	0	0	0	0	0	0	0	0	0	0	0	0	0	0	0	0	0	0	0	0	0	0	0	0	0	0	0	0	0	0	0	0	0	0	0	0	0	0	0	0	0	0	0	0	0	0	0	0	0	0	0	0	0	0	0	0	0	0	0	0	0	0	0	0	0	0	0	0	0	0	0	0	0	0	0	0	0	0	0	5
3.4.16.5	0	0	0	0	0	0	0	0	0	0	0	0	0	0	0	0	0	0	0	0	0	0	0	0	0	0	0	0	0	0	0	0	0	0	0	0	0	0	0	0	0	0	0	0	0	0	0	0	0	0	0	0	0	0	0	0	0	0	0	0	0	0	0	0	0	0	2	0	0	0	0	0	0	0	0	0	0	0	0	0	0	0	0	0	0	0	0	0	0	0	0	0	0	0	0	0	0	0	0	0	0	0	0	0	0	0	0	0	0	0	0	0	0	0	0	0	0	0	0	0	0	0	0	0	0	0	3	0	0	0	0	5
1.7.3.3	1	1	1	0	1	1	1	1	1	0	1	1	1	0	0	1	1	1	1	1	1	1	1	2	1	1	1	1	1	1	1	1	1	2	1	1	1	1	1	1	1	0	0	1	1	1	1	1	1	1	1	0	0	0	0	0	0	0	0	0	0	0	0	0	0	0	0	0	0	0	0	0	0	0	0	1	1	1	1	1	1	1	1	1	1	1	1	1	1	1	1	1	1	1	1	1	1	1	1	1	1	0	0	0	0	0	0	0	0	0	0	0	0	0	0	0	0	0	0	0	0	0	0	0	0	0	0	0	0	0	0	73
3.4.17.19	0	0	0	0	0	0	0	0	0	0	0	0	0	1	0	0	0	0	0	0	0	0	0	0	0	0	0	0	0	0	0	0	0	1	0	0	0	0	0	0	0	0	0	0	0	0	0	0	0	0	0	0	0	0	0	0	0	0	0	0	0	0	0	0	0	0	0	0	0	0	0	0	0	0	0	0	0	0	0	0	0	0	0	0	0	0	0	0	0	0	0	0	0	0	0	0	0	0	0	0	0	0	0	0	0	0	0	0	0	0	0	0	0	0	0	0	0	0	0	0	0	0	0	0	0	0	0	0	0	0	0	2
6.1.1.20	3	3	3	3	3	3	3	3	3	3	3	3	3	4	4	3	3	3	3	3	3	3	4	3	5	3	3	3	3	3	3	3	3	4	3	3	3	3	3	3	3	2	3	3	3	4	3	3	3	4	4	5	3	5	3	2	3	3	3	3	3	2	3	3	3	3	3	3	3	3	3	3	3	3	3	3	3	4	3	3	4	3	3	3	3	3	3	3	4	3	3	3	3	3	3	3	3	3	3	3	3	3	3	3	3	4	5	3	3	3	3	3	3	3	3	3	3	3	3	3	3	3	3	3	3	3	3	3	3	3	3	409
4.2.3.12	1	1	1	1	1	1	1	1	2	1	1	1	1	1	1	1	1	1	1	1	1	1	1	3	1	1	1	1	1	1	1	1	1	1	1	1	2	1	1	1	1	0	1	1	1	1	1	1	1	1	1	1	1	1	1	1	1	1	1	1	1	1	1	1	1	1	1	1	1	1	1	1	1	1	1	1	1	1	1	1	1	1	2	1	1	1	1	1	1	1	1	1	1	2	1	1	1	1	1	1	1	1	1	1	1	1	1	1	1	1	1	1	1	0	1	1	1	1	1	0	1	0	0	1	1	1	0	1	1	1	1	131
1.5.1.34	1	1	1	1	1	1	1	1	1	1	1	1	1	1	1	5	1	1	1	1	2	8	3	3	16	7	4	5	8	5	1	1	1	1	1	1	1	1	1	1	1	2	1	1	1	1	1	1	1	0	3	1	1	1	1	1	1	1	1	1	1	1	1	1	1	1	1	1	1	1	1	1	1	1	1	1	1	1	1	1	1	1	1	1	1	1	1	1	1	1	1	1	1	1	1	1	1	1	1	1	1	1	1	1	1	1	1	1	1	1	1	1	1	1	1	1	1	1	1	1	1	2	1	1	1	1	1	1	1	1	1	189
3.1.3.41	0	0	0	0	0	0	0	0	0	1	0	1	0	0	0	0	0	0	0	0	0	0	0	0	0	0	0	0	0	0	0	0	0	0	0	0	0	0	0	1	0	0	0	0	0	0	0	0	0	0	0	0	0	1	1	1	1	0	1	1	1	0	0	0	0	0	1	0	0	0	0	0	0	0	0	0	0	0	0	0	0	0	0	0	0	0	0	0	0	0	0	0	0	0	0	0	0	0	0	0	0	0	0	0	0	0	0	0	0	0	0	0	0	0	0	0	0	0	0	0	0	0	0	1	0	0	0	0	0	0	0	12
2.1.1.64	2	2	2	2	2	2	2	2	2	2	2	4	2	4	2	2	2	2	2	2	2	8	8	3	4	2	4	2	2	2	3	2	2	3	3	2	2	5	1	2	2	2	2	2	2	2	2	2	2	2	1	2	2	3	2	2	2	2	2	2	2	2	3	4	4	4	2	2	4	3	2	4	5	2	2	2	2	2	2	3	3	3	4	5	5	4	5	4	9	3	5	3	4	3	3	2	2	2	2	2	2	2	2	2	2	2	3	2	2	2	2	2	2	2	2	2	2	2	2	3	2	2	2	2	2	2	2	2	2	2	2	339
4.6.1.2	12	16	12	10	13	11	11	11	12	9	12	9	10	10	14	18	13	12	11	10	10	18	23	13	18	16	14	13	16	15	20	11	10	13	11	12	11	9	14	11	12	10	17	16	11	10	10	11	10	17	19	11	9	9	8	8	9	9	8	9	8	7	7	8	8	8	15	10	9	11	11	11	12	10	11	10	11	14	11	10	14	10	11	11	11	10	11	12	11	11	12	11	11	10	11	12	11	14	11	11	13	11	12	12	15	11	11	10	11	12	11	11	13	15	12	12	11	11	10	13	11	11	11	12	10	14	12	13	10	11	11	1528
3.4.24.23	0	1	0	0	0	0	0	0	0	0	0	0	0	0	0	0	0	0	0	0	0	0	0	0	0	0	0	0	0	0	0	0	0	0	0	0	0	0	0	0	0	0	0	0	0	0	0	0	0	0	0	0	0	0	0	0	0	0	0	0	0	0	0	0	0	0	0	0	0	0	0	0	0	0	0	0	0	0	0	1	1	0	0	0	0	0	0	0	0	0	0	0	0	0	0	0	0	0	0	0	0	0	0	0	0	0	0	0	0	0	0	0	0	0	0	0	0	0	0	0	0	0	0	0	0	0	0	0	0	0	0	3
3.4.21.118	0	0	1	0	0	0	0	0	0	0	1	0	0	2	0	1	0	2	0	0	0	1	1	0	0	0	0	1	0	1	0	1	0	0	0	0	0	1	3	0	2	0	0	0	0	0	0	0	0	0	0	1	0	0	0	0	0	0	1	0	0	0	0	0	0	0	0	0	0	1	0	0	0	0	1	0	0	0	0	0	0	0	0	0	0	0	0	0	0	0	0	0	0	0	0	0	1	0	0	0	0	0	0	0	0	0	0	0	1	0	0	0	0	0	0	0	0	0	0	0	0	1	0	0	0	0	1	0	0	0	0	26
6.3.5.4	1	1	1	1	1	1	1	1	1	1	1	2	1	1	1	1	1	1	1	1	1	1	1	3	1	1	1	1	1	1	3	1	0	1	0	1	1	1	1	1	1	1	1	1	1	1	1	1	1	0	1	1	1	1	1	1	1	1	1	1	1	1	1	1	1	1	1	1	1	1	1	1	1	1	1	1	1	1	1	1	1	0	1	1	1	1	1	1	1	1	1	1	1	1	1	1	1	1	1	1	0	1	1	1	1	1	1	1	1	1	1	1	1	1	1	1	1	1	1	1	1	1	1	1	1	1	1	1	1	1	1	131
1.14.15.3	0	0	0	0	0	0	0	0	0	0	0	0	0	0	0	1	0	0	0	0	1	0	0	0	0	0	0	0	0	0	0	0	0	1	0	0	0	3	0	0	1	0	0	1	0	0	0	0	0	0	0	0	0	0	1	0	0	0	0	0	0	0	0	1	0	1	0	0	1	0	0	0	0	0	1	0	0	0	0	0	0	0	0	0	0	0	0	0	0	0	0	0	0	0	0	0	0	0	0	0	0	0	0	0	0	0	0	0	0	0	0	0	0	0	0	0	0	0	0	0	0	0	0	0	0	0	0	0	0	0	0	13
1.1.1.18	1	3	2	2	1	1	1	1	1	1	1	0	0	1	2	1	1	1	1	0	0	2	2	1	0	1	0	1	1	1	1	1	1	1	1	1	1	1	1	1	1	1	1	1	1	1	1	1	1	0	1	1	1	0	0	0	0	0	0	0	0	0	0	0	0	0	1	1	1	1	1	1	1	1	1	1	1	1	1	1	1	1	6	1	1	2	1	1	2	2	2	2	2	2	2	1	1	1	1	1	1	1	0	0	0	1	1	1	1	1	1	1	1	1	1	1	1	1	1	1	1	1	1	1	1	1	1	1	1	1	1	128
3.4.19.5	1	3	1	1	1	0	0	0	1	1	0	1	1	0	0	5	0	0	0	0	0	6	4	0	0	0	0	0	0	0	1	0	0	1	0	0	1	0	0	0	0	0	0	0	0	0	0	0	0	0	0	0	1	1	1	0	1	0	1	1	1	1	1	1	1	1	0	0	0	1	1	1	1	0	1	2	1	1	1	1	1	1	1	1	0	1	1	0	0	0	0	1	1	1	1	1	1	0	0	0	1	0	1	1	0	1	1	1	0	1	1	0	0	1	1	0	1	1	1	1	0	1	1	1	1	1	0	1	1	0	0	85
1.1.1.211	1	1	1	1	1	1	1	1	1	1	1	1	1	1	1	1	1	1	1	1	1	1	1	1	1	1	1	1	1	1	1	1	1	1	1	1	1	3	1	1	1	1	1	1	1	1	1	1	1	1	1	1	1	1	1	1	1	1	1	1	1	1	1	1	1	1	2	1	1	1	1	1	1	1	1	1	1	1	1	1	1	1	1	1	1	1	1	1	1	1	1	1	1	1	1	1	1	1	1	1	1	1	1	1	1	1	1	1	1	1	1	1	1	2	1	1	1	1	1	1	1	1	1	1	1	2	1	1	1	1	1	136
2.4.1.52	0	0	0	0	0	0	0	0	0	0	0	0	0	0	0	0	0	0	0	0	0	0	0	0	0	0	0	0	0	0	0	0	0	0	0	0	0	0	0	0	0	0	0	0	0	0	0	0	0	0	0	0	0	0	0	0	0	0	0	0	0	0	0	0	0	0	0	0	0	0	0	0	0	0	0	0	0	0	0	0	0	0	0	0	0	0	0	0	0	0	0	0	0	0	0	0	0	0	0	0	0	0	0	0	0	1	0	0	0	0	0	0	0	0	0	0	0	0	0	0	0	0	0	0	0	0	0	0	0	0	0	1
2.7.4.21	1	1	1	1	1	1	1	1	1	1	1	1	1	1	1	1	1	1	1	1	1	1	1	1	1	1	1	1	1	1	1	1	1	1	1	1	1	1	1	1	1	1	1	1	1	1	1	1	1	1	1	1	1	2	1	1	1	1	1	1	1	2	1	1	1	1	1	1	0	0	0	0	0	0	0	0	0	0	0	0	0	0	0	0	0	0	0	0	0	0	0	0	0	0	0	1	1	2	1	1	1	1	1	1	1	1	2	1	1	1	2	1	1	0	1	1	1	1	1	2	1	2	1	1	1	1	1	1	1	2	2	112
1.14.19.20	0	1	0	0	0	0	1	0	0	0	1	2	1	1	0	0	0	0	1	0	1	4	0	0	2	2	1	1	1	1	1	0	0	6	0	0	0	0	0	0	0	0	0	0	0	0	0	0	0	0	2	0	0	0	0	0	0	0	0	0	0	0	0	0	0	0	1	0	0	0	0	0	0	0	0	0	0	0	0	0	0	0	0	0	2	0	0	1	0	0	0	0	0	0	0	0	0	0	0	0	0	0	0	0	0	0	0	0	0	0	0	0	0	0	0	0	0	0	0	0	0	0	0	0	0	0	0	0	0	0	0	34
1.11.2.4	0	0	0	0	0	0	0	0	0	0	0	0	0	0	0	0	0	0	0	0	0	0	0	0	0	0	0	0	0	0	0	0	0	0	0	0	0	0	0	0	0	0	0	0	0	0	0	0	0	0	0	0	0	0	0	0	0	0	0	0	0	0	0	1	0	0	0	0	0	0	0	0	0	0	0	0	0	0	0	0	0	0	0	0	0	0	0	0	0	0	0	0	0	0	0	0	0	0	0	0	0	0	0	0	0	0	0	0	0	0	0	0	0	0	0	0	0	0	0	0	0	0	0	0	0	0	0	0	0	0	0	1
3.1.11.7	1	1	1	1	1	1	1	1	1	1	1	0	1	1	1	0	1	1	2	0	1	1	1	1	1	1	1	1	1	1	1	1	1	1	1	1	0	0	0	0	0	0	0	0	0	0	0	0	0	0	0	1	1	1	1	1	2	1	1	1	1	1	1	1	1	1	1	1	1	1	1	1	1	1	1	1	1	1	1	1	1	1	1	1	1	1	1	1	1	1	1	1	1	1	1	1	1	1	1	1	1	1	1	1	1	1	1	1	1	1	1	1	1	1	1	1	1	1	1	1	1	1	1	1	1	1	1	1	1	1	1	115
1.1.99.39	1	1	1	1	1	1	1	1	1	1	1	1	0	1	3	1	1	1	1	1	1	1	1	1	1	1	1	1	1	1	1	1	1	1	1	1	1	1	1	1	1	1	1	1	1	1	1	1	1	1	1	1	1	1	1	1	1	1	1	1	1	1	1	1	1	1	1	1	1	1	1	1	1	1	1	1	1	1	1	2	1	1	1	1	1	1	1	1	1	1	1	1	1	1	1	1	1	1	1	1	1	1	1	1	1	1	1	2	1	1	1	1	1	1	1	1	1	1	1	1	1	1	1	1	1	1	1	1	1	1	1	134
1.3.8.9	1	3	1	1	1	1	1	1	1	1	1	1	1	1	1	8	2	1	1	1	3	7	11	2	8	4	1	3	6	3	1	1	1	1	1	1	2	1	1	1	1	1	1	1	1	1	1	1	1	1	1	1	1	1	1	1	1	1	1	1	1	1	1	1	1	1	1	2	1	1	1	1	1	1	1	1	1	1	1	1	1	2	1	1	1	1	1	1	1	1	1	1	1	1	1	4	1	1	1	1	1	1	1	1	1	1	1	1	2	1	1	1	1	2	1	1	1	1	1	1	1	1	1	1	1	1	1	1	1	1	1	187
3.6.3.54	1	1	1	1	1	1	1	1	1	1	1	1	1	1	1	1	1	1	1	1	1	1	1	1	2	1	1	1	1	1	1	1	1	2	1	1	1	1	1	1	1	2	1	1	1	1	1	1	1	1	2	2	1	1	1	1	1	1	1	1	1	1	1	1	1	1	1	1	1	1	1	1	1	1	1	1	1	1	1	1	1	1	1	1	1	1	1	1	1	1	1	1	1	0	1	1	1	1	1	1	1	1	1	1	1	1	1	1	1	1	1	1	1	4	1	1	1	1	1	1	1	1	1	1	1	2	1	1	1	1	1	139
3.4.22.61	1	0	0	0	1	1	1	1	1	2	1	1	1	1	1	1	1	1	1	1	1	2	1	1	1	1	1	1	1	1	1	1	1	1	1	1	1	1	0	1	1	1	1	1	1	1	1	1	1	1	1	1	1	1	3	2	1	1	1	1	2	1	2	1	1	1	1	0	1	1	1	1	1	1	1	4	1	1	1	1	1	2	2	1	1	2	1	1	1	1	1	1	1	0	1	1	1	1	1	1	1	1	1	1	1	2	1	1	1	1	0	1	1	0	1	1	1	1	1	1	2	1	1	1	2	2	1	1	1	1	1	140
2.4.1.261	1	1	1	1	1	1	1	1	1	1	1	1	1	1	1	1	1	1	1	1	1	1	1	1	1	1	1	0	1	1	1	1	0	1	1	1	1	2	1	1	1	1	1	1	1	1	1	1	1	1	0	1	1	1	1	1	1	1	1	1	1	1	1	1	1	1	2	1	1	1	0	1	1	1	1	1	1	1	1	1	1	1	1	1	1	1	1	1	1	1	1	1	1	0	1	1	1	1	1	1	1	1	1	1	1	1	1	1	1	1	1	1	1	0	1	1	1	1	1	1	1	1	1	1	1	1	1	1	1	1	1	127
3.1.3.43	1	1	1	1	1	1	1	1	1	1	1	1	2	1	1	1	1	1	1	1	1	1	1	1	2	1	1	1	1	1	1	1	1	1	1	1	1	1	1	1	1	4	1	1	1	1	1	1	1	1	1	1	1	1	1	1	1	1	1	1	1	1	1	1	1	1	2	1	1	1	1	1	1	1	1	1	1	1	1	1	1	1	1	1	1	1	1	1	1	1	1	1	1	1	1	1	1	1	1	1	2	1	1	1	1	1	1	1	1	1	1	1	1	1	1	1	1	1	1	1	1	1	1	1	1	1	1	1	1	1	1	138
6.1.1.13	0	0	0	0	0	0	0	0	0	0	0	0	1	0	0	0	0	0	0	0	0	0	0	0	0	0	0	0	0	0	0	0	0	0	0	0	0	0	0	0	0	0	0	0	0	0	0	0	0	0	0	0	0	0	0	0	0	0	0	0	0	0	0	0	0	0	0	0	0	0	0	0	0	0	0	0	0	0	0	0	0	0	0	0	0	0	0	0	0	0	0	0	0	0	0	0	0	0	0	0	0	0	0	0	0	0	0	0	0	0	0	0	0	0	0	0	0	0	0	0	0	0	0	0	0	0	0	0	0	0	0	1
2.4.1.1	2	2	1	1	2	2	2	2	2	2	2	2	2	1	2	1	1	2	2	1	1	2	3	2	1	2	2	2	2	2	2	2	2	1	2	2	2	2	2	2	2	2	2	2	1	2	2	2	2	1	3	2	1	1	1	1	1	1	1	1	1	1	1	1	1	1	2	2	1	2	2	2	1	4	1	2	2	2	2	2	2	1	2	2	2	2	2	1	2	2	1	2	2	1	1	1	2	1	2	2	2	2	2	2	2	2	3	2	2	2	2	2	2	2	2	2	2	2	2	2	2	2	2	2	2	2	2	2	2	2	2	232
3.4.24.34	0	0	0	0	0	0	0	0	0	0	0	0	0	0	2	0	0	0	0	0	0	0	0	0	0	0	0	0	0	0	0	0	0	2	0	0	0	0	0	0	0	0	0	0	0	0	0	0	0	0	0	0	0	0	0	0	0	0	0	0	0	0	0	0	0	0	0	0	3	0	1	0	1	0	0	0	1	0	0	0	2	0	3	0	0	0	0	0	0	0	0	0	0	0	0	0	0	0	0	0	0	0	0	0	0	0	0	0	0	0	0	0	0	0	0	0	0	0	0	0	0	0	0	0	0	0	0	0	0	0	0	15
1.1.1.225	0	0	0	0	0	0	0	0	0	0	0	0	0	0	0	1	0	0	0	0	0	0	0	0	0	0	0	0	0	0	0	0	0	0	0	0	0	0	0	0	0	0	0	0	0	0	0	0	0	1	0	0	0	0	0	0	0	0	0	0	0	0	0	0	0	0	0	0	0	0	0	0	0	0	0	0	0	0	0	0	0	0	0	0	0	0	0	0	0	0	0	0	0	0	0	0	0	0	0	0	0	0	0	0	0	0	0	0	0	0	0	0	0	0	0	0	0	0	0	0	0	0	0	0	0	0	0	0	0	0	0	2
1.1.1.330	3	3	4	3	2	3	3	3	2	2	2	2	2	4	3	2	5	6	3	3	2	5	6	3	3	3	2	2	4	2	2	2	2	2	2	2	3	2	2	2	2	2	3	2	1	2	2	2	2	2	2	1	2	5	3	4	4	4	5	5	4	5	5	4	4	3	4	3	2	2	2	4	2	2	2	2	2	2	2	2	2	2	2	4	2	2	2	2	2	3	3	3	3	3	3	4	3	3	3	3	3	3	3	3	2	3	4	3	2	2	3	3	3	5	3	3	2	3	3	3	3	2	2	2	2	2	2	3	3	3	3	366
1.1.1.300	3	6	4	3	5	5	6	6	4	2	9	7	6	3	2	2	3	3	8	2	2	4	5	2	2	2	2	2	2	2	7	3	4	3	3	3	3	3	2	2	2	7	3	2	3	3	3	3	3	3	3	2	1	0	1	1	1	1	1	1	1	1	1	1	1	1	3	2	2	5	6	2	3	12	4	5	9	7	4	4	10	8	7	11	12	10	4	4	8	4	2	2	3	5	5	1	2	1	2	1	2	2	1	1	2	1	1	1	1	1	1	1	1	1	1	1	1	1	1	1	2	2	2	2	2	2	1	1	2	2	2	410
1.17.4.1	2	2	2	2	2	2	2	2	3	2	3	2	2	4	4	2	2	2	3	2	2	3	3	3	3	3	3	6	4	5	4	2	2	5	4	2	4	2	3	3	3	3	3	3	3	3	3	3	3	8	4	2	5	4	3	3	3	4	3	3	3	3	3	3	3	3	2	2	3	3	3	3	4	4	5	2	3	3	3	3	4	3	4	8	3	5	4	3	3	3	3	4	4	4	4	2	2	2	2	2	2	2	1	1	0	2	4	2	2	2	2	2	2	2	2	0	2	2	2	2	2	2	2	2	2	2	1	2	2	2	2	369
2.6.1.11	0	0	0	0	0	0	0	0	0	0	0	0	0	2	0	0	0	0	0	0	0	0	0	0	0	0	0	0	0	0	0	0	0	3	0	0	0	0	0	0	0	0	0	0	0	0	0	0	0	0	0	1	0	0	0	0	0	0	0	0	0	0	0	0	0	0	0	0	0	0	0	0	1	0	0	0	0	0	0	0	0	0	0	0	0	0	0	0	0	0	0	0	0	0	0	0	0	0	0	0	0	0	0	0	0	0	0	0	0	0	0	0	0	0	0	0	0	0	0	0	0	0	0	0	0	0	0	0	0	0	0	7
5.1.99.6	2	1	1	1	1	1	1	1	2	1	1	1	1	1	1	1	1	1	1	1	1	1	1	1	1	1	1	1	1	1	1	1	1	1	1	0	1	2	1	1	1	1	1	1	1	1	1	1	1	1	1	0	1	1	1	1	1	1	1	1	1	1	1	1	1	1	1	1	1	2	1	1	1	1	1	1	1	1	1	1	1	1	1	1	1	1	1	1	1	1	1	1	1	1	1	1	1	0	1	0	1	0	1	1	0	1	2	1	1	1	1	1	2	1	1	1	1	1	1	1	1	0	1	1	1	1	1	1	1	1	1	130
1.1.1.42	1	1	1	1	1	1	1	1	1	1	1	1	1	2	1	1	1	1	1	1	1	2	2	1	1	1	0	1	1	0	1	1	1	2	1	1	1	1	1	1	1	0	1	1	1	1	1	1	1	1	1	1	1	1	1	1	1	1	1	1	1	1	1	1	1	1	1	1	1	1	1	1	1	1	1	1	1	1	1	1	1	1	1	1	1	1	1	1	1	1	1	1	1	1	1	1	1	1	1	1	1	1	1	1	1	1	1	1	1	1	1	1	1	1	1	1	1	1	1	1	1	1	1	1	1	1	1	1	1	1	1	132
2.1.1.215	1	3	2	3	1	1	1	1	3	1	3	6	5	2	4	3	3	5	6	2	2	4	4	2	3	4	2	4	3	4	3	2	2	2	3	2	2	3	2	5	3	0	1	1	1	1	1	1	1	0	1	5	1	2	1	1	1	2	2	1	2	2	2	2	2	2	2	0	3	1	2	2	2	2	2	1	1	2	2	1	2	1	1	1	1	2	2	2	3	3	2	2	2	1	2	2	2	2	2	2	2	2	2	2	3	2	3	2	2	1	3	3	3	3	3	3	2	2	2	3	2	3	3	3	4	5	2	3	3	3	3	295
1.14.16.2	1	1	1	1	1	1	1	1	2	1	2	2	2	1	1	1	1	1	1	1	1	1	1	1	1	1	0	1	1	1	2	1	1	2	1	1	2	1	2	2	2	1	2	2	2	2	2	2	2	1	2	1	1	1	1	1	1	1	1	1	1	1	1	0	1	1	1	1	1	1	1	1	1	1	1	1	1	1	1	1	1	1	1	1	1	1	1	1	1	1	1	1	1	1	1	1	1	1	1	1	1	1	1	1	1	1	1	1	1	1	1	1	1	1	1	1	1	1	1	1	1	1	1	1	1	1	1	1	1	1	1	147
2.7.8.17	1	1	1	1	1	1	1	1	1	2	1	1	1	1	1	1	1	1	2	1	1	3	4	1	2	1	1	1	1	1	1	1	1	11	1	1	1	1	1	1	1	1	1	2	1	1	1	2	2	1	6	2	1	3	1	1	1	1	1	1	1	1	1	1	1	1	2	1	1	1	2	1	1	1	1	1	1	1	1	1	1	1	1	2	1	1	1	1	1	1	1	1	1	1	0	1	1	1	1	1	1	1	1	1	1	1	1	1	1	1	1	1	1	1	1	1	1	1	1	2	1	1	1	1	1	1	1	1	1	1	1	163
2.3.1.26	1	1	1	1	1	1	1	1	1	1	1	1	1	2	1	2	1	1	1	1	1	2	4	1	1	1	0	1	1	1	1	1	1	1	1	1	0	0	1	3	2	0	1	1	1	1	1	1	1	1	1	0	1	0	1	1	1	1	1	1	1	2	2	1	2	2	1	1	1	1	2	1	1	2	1	2	4	6	2	1	1	1	1	9	4	3	3	5	4	4	2	6	6	2	5	1	1	1	1	1	1	1	1	1	1	1	1	1	1	1	1	1	2	1	1	2	1	1	1	1	1	1	1	1	1	1	1	1	1	1	1	193
3.4.21.20	0	0	0	0	0	0	0	0	0	0	0	0	0	3	1	2	0	0	0	1	1	1	0	0	0	0	0	0	0	0	0	0	0	1	0	0	2	0	1	0	0	0	0	0	0	0	0	0	0	0	0	3	0	0	0	0	0	0	0	0	0	0	0	0	0	0	0	0	0	1	0	0	0	0	1	0	0	0	0	0	0	0	0	0	0	0	1	0	0	0	0	0	0	0	0	0	0	0	0	0	0	0	0	0	0	0	0	0	0	0	0	0	0	0	0	0	0	0	0	0	0	0	0	0	0	0	0	0	0	0	0	19
3.6.1.13	2	3	2	2	2	2	2	2	2	2	2	2	2	2	2	2	2	2	3	2	2	2	2	2	2	2	2	2	2	2	2	2	2	2	2	2	2	2	2	2	2	1	2	2	2	2	2	2	2	2	1	2	2	3	2	2	2	2	2	2	2	2	2	2	2	2	2	2	2	2	2	2	2	2	2	2	2	2	2	2	2	2	3	2	2	2	2	2	2	2	2	2	2	2	4	3	2	2	2	2	2	2	2	2	2	2	3	2	2	2	2	2	2	2	2	2	2	2	2	2	2	2	2	2	2	2	2	2	2	2	2	268
3.4.23.4	0	0	0	0	0	0	0	0	0	0	0	0	0	0	0	0	0	0	0	0	0	0	0	0	0	0	0	0	0	0	0	0	0	0	0	0	0	0	0	0	0	0	0	0	0	0	0	0	0	0	0	0	0	0	0	0	0	0	0	0	0	0	0	0	0	0	0	0	0	0	0	0	0	0	0	0	2	0	0	0	0	1	2	0	0	0	1	0	0	0	0	0	0	0	0	0	0	0	0	0	0	0	0	0	0	0	0	0	0	0	0	0	0	0	0	0	0	0	0	0	0	0	0	0	0	0	0	0	0	0	0	6
5.3.4.1	6	8	6	6	5	5	5	5	5	4	5	5	5	4	6	6	5	5	5	5	5	11	6	5	6	5	4	5	5	5	7	5	5	7	6	5	9	10	5	5	5	4	4	3	5	6	6	6	6	9	5	6	5	4	5	5	5	5	6	5	5	5	5	5	5	5	4	5	5	4	5	5	5	5	5	5	5	6	5	5	5	4	5	5	7	5	5	5	5	5	5	5	5	5	5	5	5	4	6	5	5	4	5	4	5	4	5	4	5	5	4	5	4	5	4	4	4	4	4	4	5	4	4	4	4	4	5	6	5	5	5	671
1.3.99.12	1	2	1	2	1	1	1	1	1	1	1	1	1	1	1	1	1	1	1	1	1	1	1	1	1	1	1	1	1	1	1	1	2	3	2	1	1	1	1	1	1	1	2	1	1	1	1	1	1	1	1	1	1	0	1	1	1	1	1	1	1	1	1	1	1	1	1	1	2	2	2	2	2	1	1	1	1	1	2	1	2	2	1	2	2	2	1	1	1	2	2	1	2	2	2	1	1	1	1	1	1	1	1	1	1	1	1	2	1	1	1	1	2	1	1	1	1	1	1	1	1	1	1	1	1	1	1	1	1	1	1	155
3.4.17.12	2	3	2	2	2	2	2	2	2	2	2	2	2	2	0	0	0	0	0	0	0	0	0	0	0	0	0	0	0	0	4	2	2	3	2	2	2	1	1	2	2	1	2	3	2	1	1	1	1	1	1	1	1	0	1	1	1	2	1	1	1	1	1	1	1	1	1	1	2	2	2	2	2	2	2	2	2	2	2	2	2	1	2	2	2	2	2	2	2	2	2	2	2	2	2	2	2	2	2	2	3	2	3	2	2	2	3	2	2	2	2	2	2	1	3	2	2	2	2	2	2	2	2	2	2	2	2	2	2	2	2	211
3.4.19.6	1	2	2	2	1	1	1	1	2	1	1	1	1	1	1	1	1	1	1	1	2	2	2	1	1	1	1	1	1	1	1	1	1	2	1	1	1	1	1	1	1	1	3	3	1	1	1	1	1	2	1	1	1	3	1	1	1	1	1	1	2	2	2	1	1	1	1	1	1	1	4	1	2	1	6	4	1	1	1	1	1	1	1	1	1	2	1	1	1	1	1	1	1	1	1	1	1	1	1	1	1	1	1	1	1	1	1	1	1	1	1	1	1	2	1	1	1	1	1	1	1	2	1	1	1	1	1	1	1	1	1	164
2.1.1.220	1	1	1	1	1	1	1	1	1	1	2	1	1	1	1	1	1	1	1	1	1	1	1	1	1	1	1	1	1	1	1	1	1	2	1	1	1	1	1	1	1	1	1	1	1	1	1	1	1	2	1	1	1	1	1	1	1	1	1	1	1	1	1	1	1	1	1	1	1	1	1	1	1	1	1	2	1	1	1	1	1	1	1	1	2	1	1	1	1	1	1	1	1	1	1	1	1	1	1	1	1	1	1	1	1	1	1	1	1	1	1	1	3	0	1	1	1	1	1	0	1	1	1	1	1	1	1	1	1	1	1	136
2.7.11.23	5	6	6	6	4	5	5	5	5	5	7	7	8	7	9	6	5	6	5	6	6	7	8	6	9	10	7	8	12	9	5	5	5	8	6	5	6	10	3	5	5	8	6	6	6	6	6	9	10	9	10	5	5	8	6	6	6	5	5	5	5	5	5	5	6	6	5	5	9	5	6	5	5	5	5	6	5	5	5	6	6	7	5	5	5	5	5	5	5	6	5	5	4	5	4	5	6	6	5	5	5	5	5	5	5	5	5	7	5	5	5	5	6	6	5	5	5	5	5	5	5	5	5	5	5	5	4	5	5	5	4	760
3.6.1.45	1	1	1	0	1	1	1	1	1	1	2	1	1	1	1	1	1	3	1	2	2	8	4	1	1	1	1	1	1	1	1	1	0	1	1	1	1	1	1	2	1	1	1	1	1	0	1	1	1	1	1	1	1	1	1	1	1	1	1	1	0	0	0	1	1	1	1	0	1	1	1	1	1	1	1	1	1	1	1	1	1	1	1	1	3	1	1	1	1	1	1	1	1	1	1	1	0	0	0	0	1	0	0	0	0	1	1	1	1	1	2	1	1	0	1	0	1	1	1	1	1	1	1	1	1	1	1	1	1	1	1	133
2.1.2.2	1	1	1	1	1	1	1	1	1	1	1	1	1	4	1	1	1	1	0	1	1	1	1	1	2	1	1	1	1	1	1	1	1	2	1	1	1	1	1	1	1	1	2	1	1	1	2	1	1	1	1	1	1	1	1	1	1	1	1	1	1	1	4	1	1	1	1	1	1	1	1	1	1	1	1	1	1	1	1	1	1	1	1	1	1	1	1	1	1	1	1	1	1	1	1	1	1	1	1	1	1	1	1	2	1	1	1	1	1	1	1	1	1	1	1	1	1	1	1	1	1	1	1	1	1	1	1	1	1	1	1	141
4.2.1.51	0	0	0	0	0	0	0	0	0	0	0	0	0	0	0	0	0	0	0	0	0	0	0	0	0	0	0	0	0	0	0	0	0	0	0	0	0	0	0	0	0	0	0	0	0	2	1	0	2	0	17	0	0	0	0	0	0	0	0	0	0	0	0	0	0	0	0	0	0	0	0	0	0	0	0	0	0	0	0	0	0	0	0	0	0	0	0	0	0	0	0	0	0	0	0	0	0	0	0	0	0	0	0	0	0	0	0	0	0	0	0	0	0	0	0	0	0	0	0	0	0	0	0	0	0	0	0	0	0	0	0	22
4.2.99.18	4	5	4	4	5	7	7	7	4	5	4	3	3	6	4	4	4	5	3	3	3	6	5	4	4	4	2	4	4	4	5	5	5	6	3	3	4	4	5	5	5	5	4	5	4	5	8	5	5	6	5	7	5	5	5	5	5	5	5	5	5	5	4	5	5	5	5	4	5	5	5	5	5	5	5	5	5	5	4	4	6	6	6	5	5	5	4	4	4	4	4	5	5	5	5	4	5	4	3	4	5	4	3	5	5	5	7	5	4	5	5	6	3	6	5	4	5	5	5	5	5	5	5	5	5	5	5	5	5	5	5	621
2.3.1.117	0	0	0	0	0	0	0	0	0	0	0	0	0	0	0	0	0	0	0	0	0	0	0	0	0	0	0	0	0	0	0	0	0	1	0	0	0	0	0	0	0	0	0	0	0	0	0	0	0	0	0	0	0	0	0	0	0	0	0	0	0	0	0	0	0	0	0	0	0	0	0	0	0	0	0	0	0	0	0	0	1	0	0	0	0	0	0	0	0	0	0	0	0	0	0	0	0	0	0	0	0	0	0	0	0	0	0	0	0	0	0	0	0	0	0	0	0	0	0	0	0	0	0	0	0	0	0	0	0	0	0	2
1.1.1.62	4	4	6	4	3	4	4	4	3	3	3	3	3	5	4	3	6	7	4	3	2	6	7	4	4	4	3	3	5	3	3	3	3	5	3	3	4	3	3	3	3	2	3	2	1	2	2	2	2	2	2	2	3	6	4	5	5	5	6	6	5	6	6	4	5	4	5	4	3	4	4	6	3	3	3	3	15	3	3	3	3	3	3	6	3	3	3	3	3	4	4	4	4	4	4	5	4	4	4	3	4	4	4	4	3	4	5	4	3	3	4	4	4	6	3	4	3	4	4	4	4	3	3	3	3	3	3	4	4	4	4	501
2.1.1.203	1	1	1	1	1	1	1	1	1	1	1	1	1	1	1	1	1	1	1	1	1	3	4	1	2	1	0	1	1	1	1	1	1	0	1	1	1	1	1	1	1	1	1	1	1	1	1	1	1	1	1	1	1	1	1	1	1	1	1	1	1	1	1	1	1	1	1	1	1	1	1	1	1	1	1	1	1	1	0	1	1	1	1	1	1	1	1	1	1	1	1	1	1	1	1	1	1	1	0	1	2	1	1	2	1	1	1	1	1	1	2	3	1	1	1	1	1	1	1	1	1	0	1	1	1	1	1	1	1	1	1	137
2.7.1.6	1	2	1	1	2	3	3	3	1	1	1	1	1	1	1	1	1	1	1	1	1	1	1	0	1	1	1	1	1	1	1	1	1	2	1	1	2	1	1	1	1	1	1	1	1	1	1	1	1	1	1	1	1	1	1	1	1	1	1	1	1	1	1	1	1	1	1	1	1	1	1	1	1	1	1	1	1	1	1	1	1	1	1	1	1	1	2	1	1	1	1	1	1	0	1	2	2	1	1	1	1	1	1	1	1	1	1	1	2	2	2	3	1	2	2	2	3	2	2	2	2	2	1	2	2	2	2	2	1	1	2	163
1.14.13.97	0	0	2	0	3	2	0	2	0	0	0	2	0	0	2	1	2	2	2	0	4	3	3	3	3	4	3	4	3	4	1	0	0	1	1	0	1	0	0	0	1	0	0	1	0	0	0	0	0	0	0	1	0	0	1	0	1	0	0	0	0	0	0	1	0	1	0	0	1	0	0	0	0	0	1	0	0	0	0	0	0	1	0	0	0	0	0	0	0	0	0	0	0	0	0	1	0	0	0	0	0	0	0	0	0	0	0	0	0	0	0	0	0	0	0	0	0	0	0	0	0	0	0	0	0	0	0	0	0	0	0	69
4.2.1.20	0	0	0	0	0	0	0	0	0	0	0	0	0	0	0	0	0	0	0	0	0	0	0	0	0	0	0	0	0	0	0	0	0	0	0	0	0	0	0	0	0	0	0	0	0	0	0	0	0	0	0	0	0	0	0	0	0	0	0	0	0	0	0	0	0	0	0	0	0	0	0	0	0	0	0	0	0	0	0	0	0	0	0	0	0	0	0	0	1	0	0	0	0	0	0	0	0	0	0	0	0	0	0	0	0	0	0	0	0	0	0	0	0	1	0	0	0	0	0	0	0	0	0	0	0	0	0	0	0	0	0	2
2.7.4.10	1	1	1	1	1	1	1	1	1	1	1	1	1	1	1	1	1	2	1	1	1	1	2	2	1	1	1	1	1	1	1	1	1	1	1	1	1	1	1	1	1	0	1	1	1	1	1	1	1	1	0	1	1	1	1	1	1	1	1	1	1	1	1	0	1	1	1	1	1	1	1	1	1	1	1	1	1	1	1	1	1	1	2	1	1	1	1	1	2	1	1	1	1	1	1	1	1	1	1	1	1	1	1	1	1	1	1	1	1	1	1	1	1	1	1	1	1	1	1	1	1	2	1	1	1	1	1	1	1	1	1	134
2.1.1.321	1	1	1	1	1	1	1	1	1	1	1	1	1	1	1	1	1	1	1	1	1	1	1	1	1	1	1	1	1	1	1	1	1	1	1	1	1	1	1	1	1	1	1	1	1	1	1	1	1	1	1	1	1	1	1	1	1	1	1	1	1	1	1	1	1	1	1	1	1	1	1	1	1	1	1	1	1	1	1	1	1	1	2	1	1	1	1	1	1	1	1	1	1	1	1	1	1	1	1	1	1	1	1	1	1	1	1	1	1	1	1	1	1	2	1	1	1	1	1	1	1	1	1	1	1	1	1	1	1	1	1	133
1.2.1.11	0	0	0	0	0	0	0	0	0	0	0	0	0	1	0	0	0	0	0	0	0	1	0	0	0	0	0	0	0	0	0	0	0	0	0	0	0	0	0	0	0	0	0	0	0	0	0	0	0	0	0	0	0	0	0	0	0	0	0	0	0	0	0	0	0	0	0	0	0	0	0	0	0	0	0	0	0	0	0	0	1	0	0	0	0	0	0	0	0	0	0	0	0	0	0	0	0	0	0	0	0	0	0	0	0	0	0	0	0	0	0	0	0	0	0	0	0	0	0	0	0	0	0	0	0	0	0	0	0	0	0	3
2.7.7.87	0	0	0	0	0	0	0	0	0	0	0	0	0	0	0	0	0	0	0	0	1	0	0	0	0	0	0	0	0	0	0	0	0	0	0	0	0	0	0	0	0	0	0	0	0	0	0	0	0	1	0	0	0	0	0	0	0	0	0	1	0	0	0	0	0	0	0	0	0	0	0	0	0	0	0	0	0	0	0	0	0	0	0	0	0	0	0	0	0	0	0	0	0	0	0	0	0	0	0	0	0	0	0	0	1	1	1	0	0	0	0	0	0	0	0	0	0	0	0	0	0	0	0	0	0	0	0	0	0	0	0	6
5.4.99.8	0	0	0	0	0	0	0	0	0	0	0	1	0	0	0	0	0	0	0	0	0	0	0	0	0	0	0	0	0	0	0	0	0	0	0	0	0	0	0	0	0	0	0	0	0	0	0	0	0	0	0	0	0	0	0	0	0	0	0	0	0	0	0	0	0	0	0	0	0	0	0	0	0	0	0	0	0	0	0	0	0	0	0	0	0	0	0	0	0	0	0	0	0	0	0	0	0	0	0	0	0	0	0	0	0	0	0	0	0	0	0	0	0	0	0	0	0	0	0	0	0	0	0	0	0	0	0	0	0	0	0	1
2.1.1.216	1	3	2	3	1	1	1	1	3	1	3	6	5	2	4	3	3	5	6	2	2	4	4	2	3	4	2	4	3	4	3	2	2	2	3	2	2	3	2	5	3	0	1	1	1	1	1	1	1	0	1	5	1	2	1	1	1	2	2	1	2	2	2	2	2	2	2	0	3	1	2	2	2	2	2	1	1	2	2	1	2	1	1	1	1	2	2	2	3	3	2	2	2	1	2	2	2	2	2	2	2	2	2	2	3	2	3	2	2	1	3	3	3	3	3	3	2	2	2	3	2	3	3	3	4	5	2	3	3	3	3	295
1.2.1.18	1	1	1	1	1	2	2	1	1	1	1	1	1	1	3	2	1	1	1	1	1	6	4	0	2	2	2	1	3	1	2	1	1	2	1	1	1	1	1	1	1	3	1	1	1	1	1	1	1	1	1	2	1	1	1	1	1	1	1	1	1	1	1	1	1	1	1	1	1	1	1	1	1	1	1	1	1	1	1	1	1	1	1	1	1	1	1	1	1	1	1	1	1	0	1	1	1	1	1	1	1	1	1	1	1	1	1	1	1	1	1	2	1	1	1	1	1	1	1	1	1	2	1	1	1	1	1	1	1	1	1	154
1.2.1.89	0	0	0	0	0	0	0	0	0	0	0	0	0	0	0	0	0	0	0	0	0	0	0	0	0	0	0	0	0	0	0	0	0	0	0	0	0	0	0	0	0	0	0	0	0	0	0	0	0	0	0	0	0	0	0	0	0	0	0	0	0	0	0	0	0	0	0	0	0	0	0	0	0	0	0	0	0	1	0	0	0	0	0	0	0	0	0	0	0	0	0	0	0	0	0	0	0	0	0	0	0	0	0	0	0	0	0	0	0	0	0	0	0	0	0	0	0	0	0	0	0	0	0	0	0	0	0	0	0	0	0	1
2.3.1.21	2	3	2	2	2	3	6	6	2	2	2	3	3	2	2	2	4	2	2	1	1	2	2	2	2	2	2	2	2	2	2	2	2	2	2	2	2	2	3	4	3	1	2	2	2	2	2	2	2	2	2	2	2	2	2	2	2	2	2	2	2	2	2	2	2	2	2	2	2	2	2	2	2	2	2	2	2	2	2	2	2	2	4	4	2	3	3	2	2	2	2	2	2	2	2	3	2	2	2	2	2	2	2	2	2	2	2	2	2	2	1	3	2	2	2	2	2	2	2	2	2	3	2	2	2	2	2	2	2	2	2	285
2.5.1.91	3	3	2	2	2	3	3	3	3	3	3	3	3	3	3	2	3	3	3	2	2	3	3	3	4	3	4	2	2	2	4	3	2	3	3	2	5	4	3	3	3	2	3	3	4	3	3	4	3	3	4	2	3	2	3	3	3	3	3	3	3	3	3	3	3	3	3	2	3	3	3	3	4	5	3	3	3	3	3	3	4	3	3	4	3	5	3	3	4	3	3	3	2	2	2	3	2	2	4	2	5	2	3	3	3	3	3	3	3	3	3	3	3	4	3	2	3	3	2	2	3	3	3	3	3	3	2	3	3	3	3	388
2.3.1.29	1	2	1	0	1	1	1	1	1	1	1	1	1	1	1	1	1	1	1	1	1	1	1	1	1	1	1	1	1	1	1	1	1	1	1	1	1	0	1	1	1	1	1	1	1	1	1	1	1	1	1	1	1	1	1	1	1	1	1	1	1	1	1	1	1	1	1	1	1	1	1	1	1	1	1	1	3	1	1	1	1	0	4	1	1	1	1	1	1	1	1	1	1	1	1	1	1	1	0	1	1	1	1	1	1	0	1	1	1	1	1	0	1	1	1	0	1	1	1	1	1	1	2	1	1	1	1	1	1	1	1	131
4.6.1.17	1	1	1	1	1	1	1	1	1	1	1	1	1	1	1	1	1	1	2	1	1	1	1	1	1	1	1	1	1	1	1	1	1	1	1	1	1	1	1	1	1	1	1	1	1	1	1	2	1	1	0	1	1	1	1	1	1	1	1	1	1	1	1	1	1	1	1	1	1	1	1	1	1	1	1	1	1	1	1	1	1	1	1	1	1	1	1	1	1	1	1	1	1	1	1	1	1	1	1	1	1	1	1	1	1	1	1	1	1	1	1	1	1	1	1	1	1	1	1	1	1	1	1	1	1	1	1	1	1	1	1	132
3.4.21.99	0	0	0	0	1	0	0	0	0	0	0	0	0	0	2	1	0	1	2	3	0	1	3	0	0	0	0	0	0	0	1	0	0	1	0	0	3	0	1	0	0	0	0	0	0	0	0	0	0	0	0	0	0	0	0	0	0	0	0	0	0	0	0	0	0	0	1	0	0	0	0	0	0	0	0	0	0	0	0	0	0	0	0	0	0	0	0	0	0	0	0	0	0	0	0	0	0	0	0	0	1	0	0	0	1	0	0	0	0	0	0	0	0	0	0	0	1	0	0	0	0	0	0	0	0	0	0	0	0	0	0	24
3.4.23.45	0	0	0	0	0	0	0	0	0	0	0	0	0	0	0	0	0	0	0	0	0	0	0	0	0	0	0	0	0	0	1	0	0	0	0	0	0	0	0	0	0	0	0	0	0	0	0	0	0	0	0	0	0	0	0	0	0	0	0	0	0	0	0	0	0	0	0	0	0	0	0	0	0	0	0	0	0	0	0	0	0	0	0	0	0	0	0	0	0	0	0	0	0	0	0	0	0	0	0	0	0	0	0	0	0	0	0	0	0	0	0	0	0	0	0	0	0	0	0	0	0	0	0	0	0	0	0	0	0	0	0	1
3.2.1.188	0	0	0	0	0	0	0	0	0	0	0	0	0	0	0	0	0	0	0	0	0	0	0	0	0	0	0	0	0	0	0	0	0	0	0	0	0	0	0	0	0	0	0	0	0	0	0	0	0	0	0	0	0	0	0	0	0	0	0	0	0	0	0	0	0	0	0	1	0	0	0	0	0	0	0	0	0	0	0	0	0	0	0	0	0	0	0	0	0	0	0	0	0	0	0	0	0	0	0	0	0	0	0	0	0	0	0	0	0	0	0	0	0	0	0	0	0	0	0	0	0	0	0	0	0	0	0	0	0	0	0	1
1.6.2.2	3	4	3	4	4	3	3	3	4	3	2	2	2	6	3	4	4	4	4	3	3	3	3	3	3	3	3	3	3	2	4	4	4	4	3	3	3	3	3	3	3	3	3	3	4	4	4	4	5	6	6	2	5	6	4	3	4	4	4	4	3	5	5	3	4	3	3	4	3	4	4	4	4	3	4	3	4	6	4	4	3	3	4	3	3	3	4	4	4	4	3	3	3	3	3	4	4	4	5	3	6	3	4	4	5	4	6	4	4	5	5	3	4	3	5	4	4	4	4	6	3	5	4	5	3	4	9	6	5	5	4	499
1.5.1.1	1	0	1	0	0	1	1	1	0	0	0	0	0	0	0	0	0	0	0	0	0	0	0	0	0	0	0	0	0	0	0	0	0	0	0	0	0	0	0	0	0	0	0	0	0	0	0	0	0	0	0	0	0	0	0	0	0	0	0	0	0	0	0	0	0	0	0	0	0	0	0	0	0	0	0	0	0	0	0	0	0	0	0	0	0	0	0	0	0	0	0	0	0	0	0	0	0	0	0	0	0	0	0	0	0	0	0	0	0	0	0	0	0	0	0	0	0	0	0	0	0	0	0	0	0	0	0	0	0	0	0	5
1.2.3.1	1	2	3	1	1	1	1	1	1	2	2	1	2	2	4	2	3	3	4	2	3	3	3	3	2	3	1	3	3	3	1	1	1	1	1	1	1	1	2	4	2	1	1	1	1	1	1	1	1	0	0	1	1	1	1	1	1	1	1	1	1	1	1	1	1	1	1	1	1	1	1	1	1	1	1	2	1	1	1	1	1	1	2	1	1	4	1	1	1	1	1	1	1	1	1	1	2	1	1	1	1	1	2	1	1	1	1	1	1	1	1	1	1	1	1	1	1	1	1	1	1	2	1	1	1	1	1	1	1	1	1	178
1.16.5.1	1	3	3	1	1	1	1	1	1	1	1	1	1	1	0	1	1	1	1	1	1	1	1	1	1	1	1	1	1	1	0	1	1	1	1	1	0	1	1	1	1	1	1	1	1	1	1	1	1	0	1	1	1	1	1	1	1	1	1	1	1	1	1	1	1	1	2	1	1	1	1	1	1	1	1	1	1	1	1	1	1	0	1	1	1	2	1	1	1	1	1	1	1	1	1	1	1	1	1	1	1	1	0	1	1	1	1	1	1	1	1	1	1	1	1	1	1	1	1	1	1	1	1	1	1	2	1	1	1	1	1	132
6.3.1.2	1	1	1	1	1	1	1	1	1	2	1	1	1	2	2	2	3	2	2	2	1	2	2	2	1	2	2	2	2	2	1	1	1	1	1	1	1	1	1	1	1	1	1	0	1	1	1	1	1	1	0	1	1	1	1	1	1	1	1	1	1	1	1	1	1	1	1	1	1	1	1	1	1	1	1	1	1	1	1	1	1	2	2	1	1	1	1	1	2	1	1	1	1	1	1	1	1	1	1	1	1	1	1	1	1	1	1	1	1	1	1	1	1	1	1	1	1	1	1	1	1	1	1	1	1	1	1	1	1	1	1	149
2.7.11.19	2	2	2	1	2	2	2	2	2	2	2	2	2	2	3	2	1	2	2	2	3	2	2	2	3	2	1	2	2	1	5	2	1	3	2	1	2	2	2	2	2	2	2	2	2	2	2	2	2	2	1	2	1	2	2	2	2	1	2	2	2	2	2	2	2	2	4	1	2	2	2	2	2	2	2	5	2	2	2	2	2	2	2	2	2	2	2	1	2	2	2	2	1	2	1	3	2	3	2	3	3	1	3	3	3	2	2	2	2	2	2	1	1	5	2	1	3	2	2	2	2	3	2	2	2	2	2	4	2	2	1	270
3.4.21.69	0	0	0	0	0	0	0	0	0	0	0	0	0	0	1	0	0	0	1	0	0	1	0	0	0	0	0	0	0	0	0	0	0	0	0	0	0	0	0	0	0	0	0	0	1	0	0	0	0	0	0	1	0	0	0	0	0	0	0	0	0	0	0	0	0	0	0	0	0	0	0	0	0	0	0	0	0	0	0	0	0	0	0	0	0	0	0	0	0	0	0	0	0	0	0	0	0	0	0	0	0	0	0	0	0	0	0	0	0	0	0	0	0	0	0	0	0	0	0	0	0	0	0	0	0	0	0	0	0	0	0	5
3.5.1.98	5	5	5	5	5	5	5	5	5	6	7	6	7	6	5	5	5	5	4	5	5	6	5	4	4	6	4	7	9	8	6	5	5	5	5	5	5	5	5	5	5	5	5	6	5	5	5	5	5	6	5	4	5	6	5	5	5	6	5	5	5	5	5	6	5	5	6	5	6	5	5	6	6	6	5	5	6	6	6	6	6	5	6	6	6	7	6	6	6	6	6	6	6	6	6	5	5	5	5	7	6	5	5	5	5	5	7	5	5	5	5	5	5	5	5	5	5	5	5	5	5	5	5	5	5	6	4	5	5	5	5	703
2.1.1.317	0	0	0	0	0	0	0	0	0	0	0	0	0	0	0	0	0	0	0	0	0	0	0	0	0	0	0	0	0	0	0	0	0	0	0	0	0	0	0	0	0	0	0	0	0	0	0	0	0	0	0	0	0	0	0	0	0	0	0	0	0	0	0	0	0	0	0	0	0	0	0	0	0	0	0	0	0	0	0	0	0	1	1	0	0	0	0	0	0	0	0	0	0	0	0	0	0	0	0	0	0	0	0	0	0	0	0	0	0	0	0	0	0	0	0	0	0	0	0	0	0	0	0	0	0	0	0	0	0	0	0	2
2.4.1.257	1	1	1	1	1	1	1	1	1	1	1	1	1	1	1	1	1	1	1	1	1	1	1	1	1	1	1	1	1	1	1	1	1	1	1	1	1	1	1	1	0	1	1	1	1	1	1	1	1	1	1	1	1	1	1	1	1	1	1	1	1	1	1	1	1	1	1	1	1	1	1	1	1	1	1	1	1	1	1	1	1	1	1	1	1	1	1	1	1	1	1	1	1	1	1	1	1	1	1	1	1	1	1	1	1	1	1	1	1	1	1	1	1	1	1	1	1	1	1	1	1	1	1	1	1	1	1	1	1	1	1	130
1.7.1.1	0	0	0	0	0	0	0	0	0	0	0	0	0	0	0	0	0	0	0	0	0	0	0	0	0	0	0	0	0	0	0	0	0	0	0	0	0	0	0	0	0	0	0	0	0	0	0	0	0	0	0	0	0	0	0	0	0	0	0	0	0	0	0	0	0	0	0	0	0	1	0	0	0	0	0	0	0	0	0	0	0	0	0	0	0	0	0	0	0	0	0	0	0	0	0	0	0	0	0	0	0	0	0	0	0	0	0	0	0	0	0	0	0	0	0	0	0	0	0	0	0	0	0	0	0	0	0	0	0	0	0	1
3.1.1.89	2	1	2	2	2	2	2	2	2	2	2	2	2	2	2	1	2	2	3	2	2	1	1	3	2	2	3	3	6	3	1	2	2	2	1	2	3	3	3	2	3	0	1	2	3	3	3	3	3	2	2	1	1	3	2	2	2	1	2	2	1	1	1	2	2	2	1	3	2	2	2	2	2	2	2	2	2	2	2	2	2	2	2	2	2	2	2	2	3	3	3	3	3	3	3	3	2	1	2	1	2	2	1	1	1	3	3	2	2	2	2	2	2	3	3	2	2	3	3	1	2	3	2	2	2	2	1	2	3	3	3	277
4.1.1.90	1	1	1	1	1	1	1	1	1	0	1	1	1	1	1	1	1	1	1	1	1	1	1	0	1	1	1	1	1	1	1	1	1	1	1	1	1	1	1	1	1	2	1	1	0	1	1	1	1	1	1	0	1	1	1	1	1	1	1	1	1	1	1	1	1	1	1	1	1	1	1	1	1	1	1	2	1	1	1	1	1	1	1	1	1	1	1	1	1	1	1	1	1	1	1	1	1	1	1	1	1	1	1	1	1	1	1	1	1	1	1	1	1	1	1	1	1	1	1	1	1	1	1	1	1	2	1	1	1	1	1	130
1.8.3.2	2	2	2	2	2	2	2	2	2	2	2	5	3	2	2	4	2	2	3	2	2	2	2	2	2	2	1	2	2	2	2	2	2	2	2	2	2	3	1	2	3	1	3	3	2	2	2	2	2	3	2	1	2	2	2	2	2	2	2	2	2	2	2	2	2	2	2	2	2	2	2	2	2	2	2	2	2	2	2	2	2	2	2	2	3	2	2	2	2	2	2	2	2	2	2	2	2	3	2	2	2	2	3	2	2	2	2	2	2	2	2	2	2	2	2	2	1	2	2	2	2	2	2	2	2	2	2	2	2	2	2	272
5.4.99.23	0	0	0	0	0	0	0	0	0	0	0	0	0	1	0	0	0	0	0	0	1	0	0	0	0	0	0	0	0	0	0	0	0	0	0	0	0	0	0	0	0	0	0	0	0	0	0	0	0	0	0	0	0	0	0	0	0	0	0	0	0	0	0	0	0	0	0	0	0	0	0	0	0	0	0	0	0	0	0	0	1	0	0	0	0	0	0	0	0	0	0	0	0	0	0	0	0	0	0	0	0	0	0	0	0	0	0	0	0	0	0	0	0	0	0	0	0	0	0	0	0	0	0	0	0	0	0	0	0	0	0	3
2.3.1.24	2	2	2	2	2	2	2	2	2	2	2	2	2	3	2	3	2	2	2	2	2	2	2	2	2	2	2	2	2	2	5	2	2	4	2	2	2	2	2	3	2	2	2	2	2	2	2	2	2	2	2	2	2	4	4	3	6	2	2	2	2	2	2	1	2	2	8	3	2	2	2	2	2	2	2	2	2	2	2	2	2	2	4	4	2	2	2	2	2	2	2	2	2	2	2	2	2	2	3	2	2	2	2	3	2	2	3	2	2	2	1	3	2	3	2	2	2	3	2	2	2	3	2	2	2	2	2	2	2	2	2	295
2.4.1.90	1	2	1	1	1	1	1	1	1	1	1	1	1	1	1	1	1	1	1	1	1	1	1	1	1	1	1	1	1	1	1	1	1	1	1	1	2	1	1	1	1	1	1	1	0	1	1	1	1	1	1	1	1	1	1	1	1	1	1	1	1	1	1	1	1	1	2	1	1	1	1	1	1	1	1	1	1	1	1	1	1	1	1	1	1	1	1	1	1	1	1	1	1	1	1	1	1	1	1	1	1	1	1	1	1	1	1	1	1	1	1	1	1	1	1	1	2	1	1	1	1	1	1	1	1	1	1	1	1	1	1	134
4.2.2.23	0	0	0	0	0	0	0	0	0	0	7	0	0	0	0	0	0	0	0	0	0	0	0	0	0	0	0	0	0	0	0	0	0	0	0	0	0	0	0	0	0	0	0	0	0	0	0	0	0	0	0	0	0	0	0	0	0	0	0	0	0	0	0	0	0	0	0	0	0	0	0	0	0	0	0	0	0	0	0	0	0	0	0	0	0	0	0	0	0	0	0	0	0	0	0	0	0	0	0	0	0	0	0	0	0	0	0	0	0	0	0	0	0	0	0	0	0	0	0	0	0	0	0	0	0	0	0	0	0	0	0	7
3.4.21.106	1	1	1	0	1	0	0	0	1	0	1	1	1	1	0	0	1	2	1	1	1	2	2	1	1	0	0	0	0	0	1	0	0	0	0	0	4	0	1	0	1	1	1	2	2	1	2	0	1	1	0	1	2	0	0	0	0	0	0	0	0	0	0	0	0	0	0	0	0	0	0	1	1	0	0	0	0	0	0	0	1	0	0	0	1	1	1	0	1	0	0	0	0	0	0	0	0	0	0	0	1	1	0	0	0	0	0	0	0	0	0	0	0	0	0	0	0	0	0	0	0	0	0	0	0	0	0	0	0	0	0	51
1.2.1.24	1	1	1	1	1	1	1	1	1	1	1	1	1	1	1	1	1	1	1	1	1	1	1	1	1	1	1	1	1	1	1	1	1	1	1	1	1	1	1	1	1	0	1	1	1	1	1	1	1	1	1	1	1	1	1	1	1	1	1	1	1	1	1	1	1	1	1	1	1	1	1	1	1	1	1	1	1	1	1	1	1	1	1	1	1	1	1	1	1	1	1	1	1	1	1	1	1	1	1	1	1	1	1	1	1	1	1	1	1	1	1	1	1	1	1	1	1	1	1	1	1	1	1	1	1	1	1	1	1	1	1	130
3.1.3.18	4	5	4	3	4	4	4	4	3	3	3	2	3	4	3	3	2	2	3	2	2	5	5	3	3	4	3	5	5	4	6	3	5	3	5	5	3	6	3	4	3	4	3	4	6	3	3	3	3	3	3	2	4	4	3	3	3	4	4	3	4	4	4	4	4	4	4	4	3	3	3	3	3	4	3	4	3	3	3	3	3	3	7	3	4	3	3	4	4	3	3	3	3	3	3	3	5	4	3	2	5	4	4	4	4	4	3	3	4	4	3	3	4	4	3	3	4	4	4	4	4	3	4	3	3	3	4	4	3	3	3	466
5.3.1.22	1	2	1	1	1	1	1	1	1	1	1	1	1	1	1	1	1	1	1	1	1	1	1	1	1	1	0	1	1	1	1	1	1	1	1	1	1	1	1	1	1	1	1	1	1	1	1	1	1	1	1	1	1	1	1	1	1	1	1	1	1	1	1	1	1	1	1	1	1	1	1	1	1	1	1	1	1	1	1	1	1	1	1	1	1	1	1	1	1	1	1	1	1	1	1	1	1	1	1	1	1	1	1	1	1	1	1	1	1	1	2	1	1	1	1	1	1	1	1	1	1	1	1	1	1	1	1	1	1	1	1	132
6.2.1.12	6	6	7	6	5	6	6	7	3	3	5	4	2	3	2	4	6	2	2	2	5	4	3	2	3	2	2	3	4	3	4	4	5	3	10	7	8	8	6	8	5	5	2	2	4	3	3	3	3	3	5	4	3	7	4	2	2	3	2	2	3	3	3	3	2	3	6	4	3	6	4	2	4	9	3	5	4	3	3	6	2	2	4	6	3	2	2	2	5	2	2	2	2	2	2	2	3	3	1	1	1	1	1	1	2	1	1	1	1	1	1	1	3	1	2	1	1	1	1	2	1	1	1	1	1	1	1	1	1	1	1	413
1.14.14.56	0	0	2	0	3	2	0	2	0	0	0	2	0	0	2	1	2	2	2	0	4	3	3	3	3	4	3	4	3	4	1	0	0	0	1	0	1	0	0	0	0	0	0	0	0	0	0	0	0	0	0	1	0	0	1	0	1	0	0	0	0	0	0	0	0	0	0	0	0	0	0	0	0	0	0	0	0	0	0	0	0	1	0	0	0	0	0	0	0	0	0	0	0	0	0	1	0	0	0	0	0	0	0	0	0	0	0	0	0	0	0	0	0	0	0	0	0	0	0	0	0	0	0	0	0	0	0	0	0	0	0	62
3.2.2.23	0	0	0	0	0	0	0	0	0	0	0	0	0	1	0	0	0	0	0	0	0	0	0	0	0	0	0	0	0	0	0	0	0	1	0	0	0	0	0	0	0	0	0	0	0	0	0	0	0	0	0	0	0	0	0	0	0	0	0	0	0	0	0	0	0	0	0	0	0	0	0	0	0	0	0	0	0	0	0	0	0	0	0	0	0	0	0	0	0	0	0	0	0	0	0	0	0	0	0	0	0	0	0	0	0	0	0	0	0	0	0	0	0	0	0	0	0	0	0	0	0	0	0	0	0	0	0	0	0	0	0	2
3.4.21.42	0	0	0	1	0	0	0	0	0	0	0	0	0	0	0	0	0	0	0	0	0	0	0	0	0	0	0	0	0	0	1	0	1	1	1	0	0	1	1	1	1	1	1	1	1	1	1	1	1	1	1	0	0	0	0	0	0	0	0	0	0	0	0	0	0	0	0	0	0	0	0	0	0	0	1	0	0	0	0	0	0	0	0	0	0	0	0	0	0	0	0	0	0	0	0	0	0	0	0	0	0	0	0	0	0	0	0	0	0	0	0	0	0	0	0	0	0	0	0	0	0	0	0	0	0	0	0	0	0	0	0	20
1.8.1.8	1	2	1	1	2	1	1	1	2	1	1	1	1	1	2	2	1	1	1	1	1	2	2	1	2	2	2	1	1	1	2	2	1	4	1	1	1	1	1	1	1	1	1	2	1	1	1	1	1	1	2	1	1	1	1	1	1	1	1	1	1	1	1	1	1	1	1	1	1	1	1	1	1	1	1	1	1	1	1	1	1	1	1	1	1	1	1	1	1	1	1	1	1	1	1	1	1	1	1	1	1	1	1	1	1	1	2	1	1	1	1	1	1	1	1	1	1	1	1	1	1	1	1	1	1	1	1	1	1	1	1	149
2.4.1.225	2	2	2	2	1	2	2	2	2	2	2	2	2	2	3	2	2	1	2	2	2	5	7	2	3	3	3	1	1	2	3	2	1	2	1	2	2	2	2	2	2	2	2	2	2	1	2	2	2	2	2	1	2	2	2	2	2	2	2	2	2	2	2	2	1	2	2	1	2	2	2	2	1	2	2	2	2	2	2	2	2	2	2	2	2	2	2	2	2	2	2	2	2	2	2	2	2	2	1	1	2	2	2	2	2	2	2	2	2	2	2	2	2	2	2	1	2	2	2	2	2	2	2	2	2	2	2	2	2	2	2	261
4.1.1.23	3	3	4	1	3	4	3	3	1	1	2	2	2	3	1	1	3	1	1	1	2	2	3	1	1	1	2	2	2	2	1	1	1	2	1	1	1	2	2	1	1	1	1	1	1	1	1	1	1	1	1	3	1	1	1	1	1	1	1	1	1	1	1	1	1	1	1	1	1	1	1	1	1	1	1	1	1	2	1	1	2	1	1	2	2	1	1	1	1	1	1	1	1	1	1	1	1	1	1	1	2	1	1	1	1	1	1	1	1	1	2	1	1	1	1	1	1	1	1	1	1	1	1	1	1	1	1	1	1	1	4	176
1.1.1.304	0	0	0	0	0	0	0	0	0	0	0	1	0	0	0	0	0	0	0	0	0	0	0	0	0	0	0	0	0	0	0	0	0	0	0	0	0	0	0	0	0	0	0	0	0	0	0	0	0	0	0	0	0	0	0	0	0	0	0	0	0	0	0	1	0	0	0	0	0	0	0	0	0	0	0	0	0	0	0	0	0	0	0	0	0	0	0	0	0	0	0	0	0	0	0	0	0	0	0	0	0	0	0	0	0	0	0	0	0	0	0	0	0	0	0	0	0	0	0	0	0	0	0	0	0	0	0	0	0	0	0	2
4.1.99.3	1	1	1	1	1	1	1	1	1	1	1	1	1	1	1	1	1	1	1	1	1	1	1	1	1	1	1	1	1	1	1	1	1	1	1	1	1	1	1	1	1	1	1	2	1	1	1	1	1	3	1	1	1	1	1	1	1	1	1	1	1	1	1	1	1	1	1	1	0	0	0	0	0	0	0	0	0	0	0	0	0	0	0	0	0	0	0	0	0	0	0	0	0	0	0	0	1	1	1	1	1	1	1	1	1	1	1	1	1	1	1	1	1	1	1	1	1	1	1	1	1	1	1	1	1	1	1	1	1	1	1	106
3.4.23.38	0	0	0	0	0	0	0	0	0	0	0	0	0	0	0	0	0	0	0	0	0	0	0	0	0	0	0	0	0	0	0	0	0	0	0	0	0	0	0	0	0	0	0	0	0	0	0	0	0	0	0	0	0	0	0	0	0	0	0	0	0	0	0	0	0	0	0	0	0	0	0	0	0	0	0	0	1	0	0	0	0	0	0	0	0	0	0	0	0	0	0	0	0	0	0	0	0	0	0	0	0	0	0	0	0	0	0	0	0	0	0	0	0	0	0	0	0	0	0	0	0	0	0	0	0	0	0	0	0	0	0	1
3.6.3.14	3	3	3	3	3	3	3	3	4	3	3	3	3	4	3	3	3	4	5	3	4	5	3	4	3	3	3	3	3	3	3	3	3	5	3	3	2	2	3	3	3	3	2	3	3	2	2	2	3	2	3	3	2	2	2	3	3	2	2	2	2	2	2	2	2	2	2	2	2	2	2	2	2	2	3	2	2	4	2	2	5	2	2	2	2	3	2	2	2	2	2	2	2	2	2	2	2	2	2	2	2	2	2	2	2	2	4	2	2	2	2	2	2	2	2	2	2	3	2	2	2	2	2	2	2	2	2	2	2	2	2	330
1.17.1.1	0	0	0	0	0	0	0	0	0	0	0	0	0	0	0	0	0	0	0	0	0	0	0	0	0	0	0	0	0	1	0	0	0	0	0	0	0	0	0	0	0	0	0	0	0	0	0	0	0	0	0	0	0	0	0	0	0	0	0	0	0	0	0	0	0	0	0	0	0	0	0	0	0	0	0	0	0	0	0	0	0	0	0	0	0	0	0	0	0	0	0	0	0	0	0	0	0	0	0	0	0	0	0	0	0	0	0	0	0	0	0	0	0	0	0	0	0	0	0	0	0	0	0	0	0	0	0	0	0	0	0	1
3.6.1.1	1	2	1	1	1	1	1	1	1	1	1	1	1	1	1	1	1	1	1	1	1	1	1	1	1	3	1	2	1	3	4	1	1	7	1	1	1	1	1	1	1	1	1	1	1	1	1	1	1	2	1	1	1	1	1	1	1	1	1	1	1	1	1	1	1	1	1	1	1	1	1	1	1	1	1	1	1	1	1	2	1	1	1	1	1	1	1	1	1	1	1	1	1	1	1	1	1	1	1	1	2	1	1	1	1	1	2	1	2	1	1	1	1	2	1	0	1	1	1	1	1	1	1	1	1	1	1	1	1	1	1	151
1.13.11.65	1	1	1	1	1	1	1	1	1	1	1	1	1	1	1	1	1	1	1	1	1	1	1	1	1	2	1	1	1	1	1	1	1	1	1	1	2	1	1	1	1	1	2	2	1	1	1	1	1	1	1	1	1	1	1	1	1	1	1	1	1	1	1	1	1	1	1	1	2	1	2	1	1	1	1	1	3	1	1	1	2	1	1	1	1	1	1	1	1	1	1	1	1	1	1	1	1	1	1	1	1	1	1	1	1	1	0	1	1	1	1	1	1	1	1	1	1	1	1	1	1	1	1	1	1	1	1	1	1	1	1	139
4.2.1.75	1	1	1	1	1	1	1	1	1	1	4	1	1	2	1	1	1	1	1	1	1	1	1	1	1	1	1	0	1	1	1	1	1	1	1	1	1	1	1	1	1	1	1	1	1	1	0	1	1	1	0	5	1	1	2	1	1	1	1	1	1	1	1	1	1	1	1	1	1	1	1	1	1	1	1	2	1	1	1	1	1	1	1	1	1	1	1	1	2	1	1	1	1	1	1	1	1	1	1	1	1	1	1	1	1	1	1	1	1	1	1	1	1	1	1	1	1	1	1	1	1	1	1	1	1	2	1	1	1	1	1	140
3.1.4.17	3	5	3	3	3	3	3	3	3	2	2	1	1	3	4	3	3	3	3	3	3	4	4	3	6	3	2	3	4	3	3	2	2	6	2	2	3	4	2	2	3	2	2	3	3	3	3	3	3	4	4	10	3	3	3	3	3	3	3	3	4	3	3	3	3	3	4	2	3	3	3	3	3	3	3	3	3	3	3	3	6	5	4	7	7	3	2	2	3	2	2	2	2	2	2	4	5	3	3	3	3	4	3	3	3	3	5	4	3	3	3	3	3	3	3	3	3	3	3	4	3	4	3	3	3	4	4	3	4	3	3	419
2.3.1.250	1	1	1	1	1	1	1	1	1	1	1	1	1	1	1	1	1	1	1	1	1	1	1	1	1	1	1	1	1	1	1	1	1	1	1	1	1	1	1	1	1	1	1	1	1	1	1	1	1	1	1	0	1	1	1	1	1	1	1	1	1	1	1	0	1	1	1	1	1	1	1	1	1	1	1	1	1	1	1	1	1	1	1	1	1	1	1	1	1	1	1	1	1	1	1	1	1	1	1	1	1	1	1	1	1	1	1	1	1	1	1	1	1	0	1	1	1	1	1	0	1	0	1	1	1	1	1	1	1	1	1	126
3.5.99.10	1	1	1	1	1	1	1	1	1	0	0	0	0	0	0	0	0	0	0	0	0	0	0	0	0	0	0	0	0	0	0	0	0	0	0	0	0	0	0	0	0	0	0	0	0	0	0	0	0	0	0	1	0	0	0	0	0	0	0	0	0	0	0	0	0	0	2	1	0	1	0	0	0	0	0	0	0	0	0	0	0	0	0	0	0	1	0	0	0	0	0	0	0	0	0	1	1	1	0	1	1	1	1	1	1	1	1	1	1	1	2	1	1	0	1	1	1	1	1	0	1	1	1	1	1	1	1	1	1	2	1	50
5.4.4.2	0	0	0	0	0	0	0	0	0	0	0	0	0	0	0	1	0	0	1	1	1	0	0	0	1	1	1	0	0	0	0	0	0	1	0	0	1	0	0	0	0	0	0	0	0	0	0	0	0	0	0	0	0	0	0	0	0	0	0	0	0	0	0	1	0	0	0	0	0	0	0	0	0	0	0	0	0	0	0	0	0	0	0	0	0	0	0	0	0	0	0	0	0	0	0	0	0	0	0	0	0	0	0	0	0	0	0	0	0	0	0	0	0	0	0	0	0	0	0	0	0	0	0	0	0	0	0	0	0	0	0	10
2.7.1.106	1	1	1	1	1	1	1	1	1	1	1	1	1	1	1	1	1	1	1	1	1	1	1	1	1	1	1	1	1	1	1	1	1	1	1	1	1	1	1	1	1	1	1	1	1	1	1	1	1	1	1	1	1	1	1	1	1	1	1	1	1	1	1	1	1	1	1	1	1	1	1	1	1	1	1	1	1	1	1	1	1	1	1	1	1	1	1	1	1	1	1	1	1	1	1	1	1	1	1	1	1	1	1	1	1	1	1	1	1	1	1	1	1	1	1	1	1	1	1	1	1	1	1	1	1	1	1	1	1	1	1	131
2.6.1.19	1	1	1	1	1	1	1	1	2	1	1	1	1	1	2	2	1	1	0	1	1	1	1	1	1	1	1	1	1	1	1	1	1	1	1	1	1	0	1	2	1	0	1	1	1	1	1	1	1	0	1	1	1	1	1	1	1	1	1	1	1	1	2	1	1	1	2	1	1	1	1	1	1	1	1	0	2	2	2	1	1	1	1	1	1	1	1	1	1	1	1	1	1	0	1	2	1	1	2	1	2	1	3	3	3	2	2	2	2	2	2	2	2	2	2	2	3	2	2	2	2	2	2	2	2	2	2	2	2	2	2	170
3.1.4.2	1	1	1	1	1	1	1	1	1	1	2	1	1	1	1	2	1	1	1	1	1	1	1	2	1	1	1	1	1	1	1	1	1	1	1	1	1	1	1	1	1	1	1	1	1	1	1	1	2	2	1	1	1	1	2	1	1	1	1	1	1	1	1	1	1	1	1	1	1	1	1	1	1	1	1	1	1	1	1	1	1	1	1	1	1	1	1	1	1	1	1	1	1	1	1	1	1	1	1	1	1	1	1	1	1	1	1	1	1	1	1	1	1	1	1	1	1	1	1	1	1	1	1	1	1	1	1	1	1	1	1	137
3.4.21.2	0	0	2	0	2	0	0	0	0	0	0	0	0	0	3	1	2	1	2	3	0	2	3	0	0	0	0	0	1	0	2	0	0	1	0	0	3	0	2	0	0	0	0	0	0	0	0	0	0	0	0	0	0	0	0	0	0	0	0	0	1	1	1	0	0	0	1	0	0	0	0	0	0	0	1	0	0	0	0	0	1	0	0	0	0	0	0	0	0	0	0	0	0	0	0	1	0	0	0	0	1	0	0	0	1	0	0	0	0	0	1	0	0	1	0	0	1	0	0	0	0	0	0	0	0	0	0	0	0	0	0	42
2.3.1.15	2	2	2	2	2	3	3	3	2	2	2	2	2	5	3	2	2	2	2	2	2	2	2	2	2	2	2	2	2	2	2	2	2	4	2	2	2	2	2	3	2	1	2	2	2	2	2	2	3	3	2	3	2	6	2	2	3	2	2	2	2	2	2	2	2	2	4	2	4	2	2	2	2	3	2	2	2	2	3	2	3	2	5	4	3	2	3	2	3	2	2	2	2	1	2	2	2	3	2	2	2	2	2	1	2	2	2	2	2	2	2	2	2	2	2	2	2	2	2	2	2	2	3	2	2	2	2	2	2	2	2	294
3.1.3.80	5	3	8	2	5	3	3	3	1	1	2	3	2	1	1	5	6	5	4	4	6	8	5	4	3	6	4	6	5	6	3	2	2	2	3	2	4	3	3	3	4	6	2	1	2	2	3	3	3	2	2	1	1	1	1	2	2	1	1	1	6	1	1	1	1	1	4	3	3	2	2	3	3	4	1	3	2	2	2	3	4	2	3	4	4	4	3	4	4	3	3	3	3	3	2	4	3	3	3	3	4	3	3	3	3	4	4	3	4	4	4	4	4	3	4	4	3	4	3	3	3	4	4	6	6	6	3	4	4	4	4	420
2.4.1.223	1	1	1	1	1	1	1	1	1	1	1	1	1	1	1	1	1	1	1	1	1	2	1	1	1	1	1	1	1	1	1	1	1	1	1	1	1	1	1	1	1	1	1	1	1	1	1	1	1	1	1	1	1	2	1	0	1	1	1	1	1	1	1	1	1	1	1	1	1	1	1	1	0	1	1	0	1	0	1	1	1	1	1	1	1	3	1	0	1	1	1	1	1	0	1	1	1	1	1	1	1	1	1	1	1	1	1	1	1	0	0	1	1	1	0	1	1	1	0	1	0	1	1	0	0	1	1	1	1	1	1	122
4.6.1.13	0	0	0	0	0	0	0	0	0	0	0	0	0	0	0	0	0	0	0	0	0	6	5	0	0	0	0	0	0	0	0	0	0	0	0	0	0	0	0	1	1	0	0	0	0	14	13	20	8	21	31	0	0	0	0	0	0	0	0	0	0	0	0	0	0	0	0	0	0	0	0	0	0	0	0	0	0	0	0	0	0	0	0	0	0	0	0	0	0	0	0	0	0	0	0	0	0	0	0	0	0	0	0	0	0	0	2	0	0	0	0	0	0	0	0	0	0	0	0	0	0	0	0	0	0	0	0	0	0	0	0	122
2.4.1.258	1	1	1	1	0	1	1	1	1	1	1	1	1	1	1	1	1	1	2	1	1	1	1	1	0	1	1	0	0	0	1	1	1	1	1	1	1	1	1	1	1	0	1	1	1	1	1	1	1	1	1	0	1	1	1	1	1	1	1	1	1	1	1	1	1	1	1	0	1	1	1	1	1	1	1	1	1	1	1	1	1	1	1	1	1	1	1	1	1	1	1	1	1	1	1	0	1	1	1	0	0	1	1	1	1	1	1	1	1	1	1	0	1	0	1	0	1	1	1	0	1	1	1	1	1	1	1	1	1	1	1	117
4.2.1.107	1	1	1	1	1	1	1	1	1	1	1	1	1	1	1	1	1	1	0	2	1	1	1	1	1	1	1	1	1	1	1	1	1	1	1	1	1	1	1	1	1	0	1	1	1	1	1	2	1	1	1	1	1	1	1	1	1	1	1	1	1	1	1	1	1	1	1	1	1	1	1	1	1	1	1	1	1	1	1	3	3	1	1	1	1	1	1	1	1	1	1	1	1	1	1	1	1	1	1	1	1	1	1	1	1	0	1	1	1	1	1	1	1	1	1	1	1	1	1	1	1	1	1	1	1	1	1	1	1	1	1	134
2.8.4.3	0	0	0	0	0	0	0	0	0	0	0	0	0	1	0	0	0	0	0	0	0	0	0	0	0	0	0	0	0	0	0	0	0	1	0	0	0	0	0	0	0	0	0	0	0	0	0	0	0	0	0	0	0	0	0	0	0	0	0	0	0	0	0	0	0	0	0	0	0	0	0	0	0	0	0	0	0	0	0	0	1	0	0	0	0	0	0	0	0	0	0	0	0	0	0	0	0	0	0	0	0	0	0	0	0	0	0	0	0	0	0	0	0	0	0	0	0	0	0	0	0	0	0	0	0	0	0	0	0	0	0	3
6.3.2.6	1	1	1	1	1	1	1	1	1	1	1	2	1	3	1	1	1	1	1	1	1	1	1	1	1	1	1	1	1	1	1	1	1	2	1	1	1	0	1	1	1	1	1	2	1	1	2	1	1	1	1	1	1	2	1	1	1	1	1	1	1	1	1	1	1	1	1	1	1	1	1	1	1	1	1	1	1	1	1	1	2	1	0	1	1	1	1	1	1	1	1	1	1	1	1	1	1	1	1	1	1	1	1	1	1	1	1	1	1	1	1	1	1	1	1	1	1	1	1	1	1	1	1	1	1	1	1	1	1	1	1	137
2.2.1.2	1	2	1	1	1	1	1	1	1	1	1	1	1	2	1	0	1	1	1	1	1	1	1	1	1	1	0	1	1	1	1	1	1	1	1	1	1	1	1	1	1	1	1	1	1	1	1	1	1	1	1	1	1	1	1	1	1	1	1	1	1	1	1	1	1	1	1	1	1	1	1	1	1	1	1	1	1	1	1	1	1	0	1	1	1	1	1	1	1	1	1	1	1	1	1	1	1	1	1	1	1	1	1	1	1	1	1	1	1	1	1	1	1	1	1	1	1	1	1	1	1	1	1	1	1	1	1	1	1	1	1	130
3.2.1.51	1	1	1	1	1	1	1	1	1	1	4	2	3	1	2	1	2	1	2	2	1	4	5	1	2	2	2	2	2	2	3	1	1	1	1	1	1	1	3	2	2	1	1	1	1	1	1	1	1	1	1	1	1	1	1	1	1	1	1	1	1	1	1	1	1	1	1	1	1	1	2	1	1	2	1	1	1	1	1	2	2	2	7	2	2	2	2	2	2	2	2	3	2	2	2	2	1	1	1	1	1	1	1	1	1	1	1	1	1	1	1	1	1	1	1	1	1	1	1	1	1	1	1	1	1	1	1	1	1	1	1	185
5.3.3.2	2	2	2	2	2	2	2	2	2	2	3	2	2	2	2	2	2	2	2	2	2	2	2	2	2	2	1	3	2	2	2	2	2	2	2	1	2	2	2	3	2	2	2	2	3	2	2	2	2	2	2	2	2	2	3	3	3	2	2	2	2	1	2	2	1	2	2	2	2	2	2	2	2	2	2	2	2	2	2	3	2	2	2	2	5	2	3	2	2	2	2	2	2	2	2	2	2	1	2	2	2	2	2	2	2	2	2	2	2	2	1	2	2	2	2	2	2	2	2	2	2	2	2	2	2	2	2	2	2	2	2	268
4.1.1.35	1	1	1	1	1	1	1	1	1	1	1	1	1	1	1	1	1	1	1	1	1	1	1	1	1	1	1	1	1	1	1	1	1	1	1	1	1	2	1	2	1	1	1	1	1	1	1	1	1	1	1	1	1	1	1	1	1	1	1	1	1	1	1	1	1	1	1	1	1	1	1	1	2	1	1	2	1	1	1	1	1	1	1	1	2	1	1	1	1	1	1	1	1	1	1	1	1	1	1	1	1	1	1	1	1	1	1	1	1	1	1	1	1	1	1	1	1	1	1	1	1	1	1	1	1	1	1	1	1	1	1	136
3.5.4.25	0	0	0	0	0	0	0	0	0	0	0	0	0	1	0	0	0	0	0	0	0	0	0	0	0	0	0	0	0	0	0	0	0	1	0	0	0	0	0	0	0	0	0	0	0	0	0	0	0	0	0	0	0	0	0	0	0	0	0	0	0	0	0	0	0	0	0	0	0	0	0	0	0	0	0	0	0	0	0	0	0	0	0	0	0	0	0	0	0	0	0	0	0	0	0	0	0	0	0	0	0	0	0	0	0	0	0	0	0	0	0	0	0	0	0	0	0	0	0	0	0	0	0	0	0	0	0	0	0	0	0	2
1.3.1.90	1	1	0	0	2	2	2	2	0	2	1	1	1	1	1	1	1	1	1	1	1	2	1	1	1	1	1	1	1	1	1	1	1	1	1	0	1	1	1	1	1	1	1	1	1	1	1	1	1	1	0	1	1	1	1	1	1	1	1	1	1	1	1	1	1	1	0	1	2	2	1	0	2	2	1	1	2	1	2	2	2	1	2	2	2	3	1	1	1	1	1	2	1	1	1	1	1	0	1	1	1	0	0	1	0	0	0	0	1	0	1	1	0	0	0	1	1	1	0	0	0	0	0	1	0	1	1	0	0	0	0	123
1.1.1.357	0	0	0	0	0	0	0	0	0	0	0	0	0	0	0	2	0	1	0	0	0	0	0	0	0	0	0	0	0	0	0	0	0	0	0	0	0	0	0	0	0	0	0	0	0	0	0	0	0	1	0	0	0	0	0	0	0	0	0	0	0	0	0	0	0	0	0	0	0	0	0	0	0	0	0	0	0	0	0	0	0	0	0	0	0	0	0	0	0	0	0	0	0	0	0	0	0	0	0	0	0	0	0	0	0	0	0	0	0	0	0	0	0	0	0	0	0	0	0	0	0	0	0	0	0	0	0	0	0	0	0	4
2.7.1.81	1	1	1	1	1	1	1	1	1	2	1	1	1	1	1	1	1	1	1	1	1	1	1	1	1	1	1	1	1	1	1	1	2	1	1	1	1	1	1	1	1	1	1	1	1	1	1	1	1	1	1	1	1	1	1	1	1	1	1	1	1	1	1	1	1	1	1	1	1	1	1	1	1	1	1	1	1	2	1	1	1	1	1	1	1	1	1	1	1	1	1	1	0	1	1	1	1	1	1	0	1	1	1	1	1	1	1	1	1	1	1	1	1	1	1	1	1	1	1	1	1	1	1	1	1	1	1	1	1	1	0	131
3.3.2.2	1	1	1	1	1	1	1	1	1	1	1	1	1	1	0	1	1	1	0	1	0	1	1	1	1	1	1	1	1	1	1	1	1	1	1	1	2	1	1	1	1	1	1	0	1	1	1	1	1	1	1	1	1	1	1	1	1	1	1	1	1	1	1	1	1	1	1	1	1	1	1	1	1	1	1	0	1	1	1	1	1	1	1	1	1	1	1	1	1	1	1	1	0	0	1	1	1	1	1	1	1	1	1	2	1	1	1	1	1	1	1	1	1	1	1	1	1	1	1	1	1	1	1	1	1	1	1	1	1	1	1	126
5.5.1.4	1	1	1	1	1	1	1	1	1	1	1	1	1	1	1	0	1	1	1	0	0	1	1	4	1	1	1	1	1	1	1	1	1	1	1	1	1	1	1	1	1	0	0	0	0	1	1	1	1	1	1	1	1	1	1	1	1	1	1	1	1	1	1	1	1	1	1	1	1	1	1	1	1	2	1	1	1	1	1	1	1	1	1	1	1	1	1	1	1	1	1	1	1	0	1	1	1	1	1	1	1	1	1	1	1	1	2	1	1	1	1	2	1	1	1	1	1	1	1	1	1	2	1	1	1	1	1	1	1	1	1	130
3.4.22.42	1	1	1	1	1	1	1	1	1	1	1	1	1	1	1	1	1	1	1	1	1	1	1	1	1	1	1	1	1	1	1	1	1	1	1	1	0	1	1	1	1	1	1	1	0	1	1	1	1	1	1	0	1	1	1	1	1	1	1	1	1	1	1	1	1	1	1	1	1	1	1	1	1	0	1	1	1	1	1	1	1	1	1	1	1	1	1	1	1	1	1	1	1	1	2	1	1	1	1	1	1	1	1	1	1	1	1	1	1	1	1	1	1	1	1	1	1	1	1	1	1	1	1	1	1	1	1	1	1	1	1	128
3.1.3.46	2	2	2	2	2	2	2	2	2	2	2	2	2	2	2	2	2	2	2	2	2	2	2	2	2	2	2	6	3	5	2	2	2	2	2	2	2	2	2	2	2	3	2	1	2	2	2	2	2	2	2	1	1	1	1	1	1	1	1	1	1	1	1	1	1	1	2	2	2	2	2	2	2	2	2	2	2	2	2	2	2	2	2	2	2	2	2	2	2	2	2	2	2	2	2	2	3	2	2	2	2	2	2	2	2	2	2	2	2	2	2	2	2	3	2	2	2	2	2	2	2	2	2	2	2	2	2	2	2	2	2	257
4.6.1.14	0	0	0	0	0	0	0	0	0	0	0	0	0	0	0	0	0	0	0	0	0	0	0	0	0	0	0	0	0	0	0	0	0	0	0	0	0	0	0	0	0	0	0	0	0	0	0	0	0	0	0	0	0	0	0	0	0	0	0	0	0	0	0	0	0	0	0	0	0	0	0	0	0	0	0	0	0	0	0	0	0	0	0	0	0	0	0	0	0	0	0	0	0	0	0	0	0	0	0	0	0	0	0	0	0	0	1	0	0	0	0	0	0	0	0	0	0	0	0	0	0	0	0	0	0	0	0	0	0	0	0	1
2.8.1.9	1	1	1	1	1	1	1	1	1	1	1	1	1	1	1	1	1	1	1	1	1	1	1	1	2	1	1	1	1	1	1	1	1	1	1	1	1	1	1	1	1	1	1	1	1	1	1	1	1	1	1	1	1	1	1	1	1	1	1	1	1	1	1	1	1	1	1	1	1	1	1	1	1	1	1	1	1	1	1	1	1	1	1	1	1	1	2	2	2	2	2	2	2	2	2	1	1	1	1	1	1	1	1	1	1	1	1	1	1	1	1	1	1	1	1	1	1	1	1	1	1	1	1	1	1	1	1	1	1	1	1	141
3.5.99.6	1	2	2	1	2	1	1	1	1	1	1	1	1	1	1	1	1	1	1	1	1	2	2	1	0	1	1	1	1	1	1	0	1	1	1	1	2	1	1	1	1	1	1	1	1	1	1	1	1	1	1	1	1	1	1	1	1	1	1	1	1	1	1	1	1	1	1	1	1	1	1	1	1	1	1	1	1	1	1	1	2	0	1	1	2	1	1	1	1	1	1	1	1	1	1	1	1	1	1	1	1	2	1	1	1	1	1	1	1	1	1	1	1	1	1	1	1	1	1	1	1	1	0	1	1	1	1	1	1	1	1	136
2.3.1.199	13	16	12	11	14	14	15	15	11	9	21	16	19	11	11	11	12	12	11	11	11	12	13	12	11	12	10	12	12	12	17	12	12	22	15	12	10	11	8	10	10	7	12	11	10	10	10	10	10	11	10	12	12	6	11	12	10	17	14	16	14	15	14	14	13	14	12	14	16	16	12	12	9	21	24	24	15	12	12	12	25	11	23	16	14	17	11	13	15	11	10	13	13	6	11	18	11	9	14	8	17	12	16	17	16	13	12	12	12	11	15	14	13	20	12	11	11	16	15	17	11	14	10	11	14	14	19	21	20	19	19	1750
1.14.13.12	0	0	0	0	0	0	0	0	0	0	0	1	0	0	0	0	0	0	0	0	0	0	0	0	0	0	0	0	0	0	0	0	0	0	0	0	0	0	0	0	0	0	0	0	0	0	0	0	0	0	0	0	0	0	0	0	0	0	0	0	0	0	0	0	0	0	0	0	0	0	0	0	0	0	0	0	0	0	0	0	0	0	0	0	0	0	0	0	0	0	0	0	0	0	0	0	0	0	0	0	0	0	0	0	0	0	0	0	0	0	0	0	0	0	0	0	0	0	0	0	0	0	0	0	0	0	0	0	0	0	0	1
3.1.5.1	0	0	0	0	0	0	0	0	0	0	0	0	0	1	0	0	0	0	0	0	0	0	0	0	0	0	0	0	0	0	0	0	0	0	0	0	0	0	0	0	0	0	0	0	0	0	0	0	0	0	0	0	0	0	0	0	0	0	0	0	0	0	0	0	0	0	0	0	0	0	0	0	0	0	0	0	0	0	0	0	0	0	0	0	0	0	0	0	0	0	0	0	0	0	0	0	0	0	0	0	0	0	0	0	0	0	0	0	0	0	0	0	0	0	0	0	0	0	0	0	0	0	0	0	0	0	0	0	0	0	0	1
3.1.1.7	21	79	50	31	40	49	42	47	20	7	43	31	25	27	17	29	18	20	20	7	7	26	31	17	14	21	12	23	17	19	14	11	29	31	25	26	18	30	12	16	12	8	10	13	13	18	24	25	19	14	21	10	5	9	8	7	7	8	5	7	7	9	7	8	13	9	9	15	7	9	7	5	9	13	7	27	9	8	5	13	8	12	13	12	11	22	10	10	9	10	9	9	6	6	7	7	8	8	7	5	12	18	14	13	12	8	7	8	11	10	10	11	15	20	6	10	5	5	4	5	10	17	6	7	7	11	9	7	6	7	6	1947
1.1.5.9	10	73	18	8	30	37	32	30	8	8	11	17	15	6	9	9	1	6	4	4	9	8	6	3	4	7	5	8	6	5	7	7	9	4	9	8	11	8	4	7	7	3	4	4	6	9	14	7	9	5	4	8	5	10	8	10	8	8	7	7	6	10	9	9	11	8	9	8	20	12	14	8	10	11	10	14	14	10	10	11	9	5	8	11	11	10	9	11	10	10	10	10	9	7	11	8	7	8	5	11	8	12	9	8	8	10	13	11	9	11	15	6	12	17	6	9	8	6	8	11	6	20	8	10	11	10	16	11	15	25	20	1357
1.7.1.3	0	0	0	0	0	0	0	0	0	0	0	0	0	0	0	0	0	0	0	0	0	0	0	0	0	0	0	0	0	0	0	0	0	0	0	0	0	0	0	0	0	0	0	0	0	0	0	0	0	0	0	0	0	0	0	0	0	0	0	0	0	0	0	0	0	0	0	0	0	1	0	0	0	0	0	0	0	0	0	0	0	0	0	0	0	0	0	0	0	0	0	0	0	0	0	0	0	0	0	0	0	0	0	0	0	0	0	0	0	0	0	0	0	0	0	0	0	0	0	0	0	0	0	0	0	0	0	0	0	0	0	1
2.3.1.42	1	1	1	1	1	1	1	1	1	1	1	1	1	1	1	1	1	1	1	1	1	1	2	1	1	1	1	1	1	1	1	1	1	1	1	1	1	1	1	1	1	1	1	1	1	1	1	1	1	1	1	1	1	2	1	1	1	1	1	1	1	1	1	1	1	1	1	1	1	1	1	1	1	1	1	1	1	1	1	1	1	1	1	1	1	1	1	1	1	1	1	1	1	1	1	1	1	1	1	1	1	1	1	1	1	1	1	1	1	1	1	1	1	1	1	1	1	1	1	1	1	1	1	2	1	1	1	1	1	1	1	134
2.7.1.108	1	1	1	1	1	1	1	1	1	1	1	1	1	1	1	1	1	1	1	1	1	1	1	1	1	1	1	1	1	1	1	1	1	1	1	1	1	1	1	1	1	0	1	1	1	1	1	1	1	1	1	1	1	1	1	1	1	1	1	1	1	1	1	0	1	1	1	1	1	1	1	1	1	1	1	0	1	1	1	1	1	1	1	1	1	1	1	1	1	1	1	1	1	1	1	1	1	1	1	1	1	1	1	1	1	1	1	1	1	1	1	1	1	1	1	1	1	1	1	1	1	1	1	1	1	1	1	1	1	1	1	128
1.3.1.72	1	1	1	1	1	1	1	1	1	0	1	1	1	0	0	2	2	1	1	1	1	2	2	2	1	2	2	2	2	2	0	0	0	0	0	0	0	0	0	0	0	0	0	0	0	0	0	0	0	0	0	0	0	0	0	0	0	0	0	0	0	0	0	0	0	0	0	0	0	0	0	0	0	0	0	0	0	0	0	0	0	0	0	0	0	0	0	0	0	0	0	0	0	0	0	0	0	1	0	0	0	0	0	0	0	0	0	0	0	0	0	0	0	0	0	0	0	0	0	0	0	0	0	0	0	0	0	0	0	0	0	38
3.1.4.46	1	1	1	1	1	1	1	1	1	1	1	1	1	0	3	4	2	2	2	2	2	3	2	2	2	2	2	2	2	2	0	1	1	2	1	1	1	1	1	1	1	1	1	1	1	1	1	1	1	1	1	1	1	1	1	1	1	1	1	1	1	1	1	1	1	1	1	1	1	1	1	1	1	1	1	1	1	1	1	1	1	2	1	1	1	1	1	1	1	1	1	1	1	1	1	1	1	1	1	1	1	1	1	1	1	1	1	1	1	1	1	1	1	1	1	1	1	1	1	1	1	1	1	1	1	1	1	1	1	1	1	151
2.7.7.48	0	0	0	0	0	0	0	0	0	0	0	0	0	0	0	0	0	0	0	0	0	0	0	0	0	0	0	0	0	0	0	0	0	0	0	0	0	0	0	0	0	0	0	0	0	0	0	0	0	0	0	0	0	0	0	0	0	0	0	0	0	0	0	0	0	0	0	0	0	0	0	0	0	0	0	0	0	0	0	0	0	0	0	0	0	0	0	0	0	0	0	0	0	0	0	0	0	0	0	0	0	0	0	0	0	0	1	0	0	0	0	0	0	0	0	0	0	0	0	0	0	0	0	0	0	0	0	0	0	0	0	1
3.4.24.67	1	0	0	0	0	0	0	0	0	0	0	0	0	0	0	0	0	0	0	0	0	0	0	0	0	0	0	0	0	0	0	0	0	0	0	0	0	0	0	0	1	0	0	0	0	0	0	1	0	0	1	0	0	0	0	0	0	0	0	0	0	0	0	0	0	0	0	0	0	0	0	0	0	0	0	0	0	0	0	0	0	0	0	0	0	1	0	0	0	0	0	0	0	0	0	0	0	0	0	0	0	0	0	0	0	0	0	0	0	0	0	0	0	0	0	0	0	0	0	0	0	0	0	0	0	0	0	0	0	0	0	5
3.4.21.117	1	1	1	0	1	1	2	2	1	2	4	3	4	1	5	18	6	5	2	4	1	10	9	6	7	9	9	9	7	8	5	3	4	1	0	0	10	9	8	1	3	1	3	3	0	0	1	3	1	2	1	4	1	1	1	2	2	1	2	1	1	2	1	1	1	1	1	2	2	5	2	2	1	3	4	2	2	1	2	1	8	2	0	7	9	7	2	1	1	1	1	1	1	1	1	6	2	1	2	1	3	3	1	2	1	3	4	4	2	1	2	1	1	4	1	1	1	4	3	1	1	2	1	1	1	1	0	1	1	1	1	359
2.7.8.5	1	1	1	1	1	1	1	1	1	1	1	1	1	1	1	1	1	1	1	1	0	1	1	1	1	1	1	1	1	1	1	1	1	1	1	1	1	1	1	1	1	1	1	1	1	1	1	1	1	2	1	1	1	1	1	1	1	1	1	1	1	1	2	1	1	1	1	1	1	1	1	1	1	1	1	1	1	1	1	1	1	1	1	1	1	1	1	1	1	1	1	1	1	1	1	1	1	1	1	1	1	1	1	1	1	1	1	1	0	1	1	1	1	1	1	1	1	1	1	1	1	1	1	1	1	1	1	1	1	1	1	131
3.1.1.3	10	13	8	7	11	12	14	13	10	7	8	9	7	8	8	17	7	14	6	8	9	16	14	10	17	13	16	16	13	20	12	7	8	14	9	9	8	12	12	7	8	7	17	17	6	8	11	7	10	8	12	14	8	11	10	10	8	9	9	8	8	6	8	10	10	9	10	8	10	9	9	9	8	8	9	13	12	13	10	8	11	8	10	9	11	9	8	10	8	9	8	10	9	11	10	13	5	6	8	4	10	8	10	11	9	8	8	7	8	11	12	7	10	13	7	6	9	7	6	10	10	12	5	9	8	12	13	12	11	12	12	1294
3.1.1.79	1	1	1	1	1	1	1	1	1	1	1	1	1	0	1	1	1	1	1	1	1	1	1	1	1	1	1	1	1	1	1	1	1	1	1	0	1	1	1	1	1	1	1	1	1	1	1	1	1	1	1	1	1	1	1	1	1	1	1	1	1	1	1	1	1	1	1	1	1	1	1	1	1	1	1	5	2	1	1	1	1	1	1	1	1	1	1	1	1	1	1	1	1	1	1	1	1	1	1	1	1	1	1	1	1	1	1	1	1	1	1	1	1	1	1	1	1	1	1	1	1	1	2	1	1	1	1	1	1	1	1	135
2.1.1.287	1	1	1	1	1	1	1	1	1	1	1	1	1	1	1	1	1	1	1	1	1	1	1	1	1	0	1	1	1	1	1	1	1	1	1	1	3	1	1	1	1	1	1	1	1	1	1	1	1	2	1	1	1	1	1	1	1	1	1	1	1	1	1	1	1	1	1	1	1	1	1	1	1	1	1	1	1	1	1	1	2	1	2	2	2	2	1	2	2	1	1	1	1	1	1	1	1	1	1	1	1	1	1	1	1	1	1	1	1	1	1	1	1	1	1	1	1	1	1	1	1	1	0	1	1	1	1	1	1	1	1	139
3.2.1.20	14	23	13	10	17	18	19	21	18	7	19	10	11	6	13	25	14	12	8	9	29	19	16	11	14	14	11	19	20	16	19	9	10	11	11	9	13	6	11	9	12	9	7	7	8	10	10	10	8	5	6	12	9	15	10	9	10	11	15	13	13	14	15	15	13	15	10	12	7	8	9	8	8	10	13	12	22	11	9	7	8	14	13	8	9	13	10	9	10	7	7	9	9	6	7	9	9	11	10	9	10	8	7	6	6	8	8	8	7	8	9	9	9	9	5	7	6	7	7	7	6	10	6	8	7	7	12	10	9	8	11	1423
2.8.2.17	1	8	4	2	9	10	10	9	1	1	1	1	1	1	1	1	1	1	1	1	1	1	1	1	2	1	1	1	1	0	1	1	1	1	1	1	1	1	1	1	1	1	1	1	1	4	7	3	2	2	1	1	1	2	1	1	1	1	1	1	1	1	1	1	1	1	1	1	1	1	1	1	1	1	1	1	1	1	1	1	1	1	1	1	1	1	1	1	1	1	1	1	1	1	1	1	1	1	1	1	1	1	1	1	1	1	1	1	1	1	1	1	1	1	1	1	1	1	1	1	1	1	1	1	1	1	1	1	1	1	1	190
3.6.1.52	1	1	1	1	1	1	1	1	1	1	1	1	1	1	1	1	1	1	1	1	1	1	1	1	1	1	1	0	1	1	1	1	1	1	1	1	1	2	1	1	1	1	1	1	1	1	1	1	1	1	1	1	1	1	1	1	1	1	1	1	1	1	1	1	1	1	1	1	1	1	1	1	1	1	1	1	1	2	1	1	1	1	1	1	1	1	1	1	1	1	1	1	0	1	1	1	1	1	1	1	1	1	1	1	1	1	1	1	1	1	1	1	1	1	1	1	1	1	1	1	1	1	1	1	1	1	1	1	1	1	1	131
3.1.7.2	1	2	1	2	1	1	1	1	1	1	2	1	1	0	1	1	1	1	1	0	2	1	1	1	1	1	1	1	1	1	1	1	2	2	2	2	2	1	1	1	2	2	2	2	2	1	1	1	1	1	1	1	1	2	2	1	1	1	1	1	1	1	1	1	1	1	1	2	0	0	0	1	1	1	1	1	1	1	1	1	1	1	1	0	1	1	0	0	0	0	0	1	1	1	1	1	0	1	1	1	1	1	1	1	1	1	1	1	1	1	1	1	2	2	1	2	1	1	1	1	1	1	1	1	1	2	0	1	1	1	1	139
2.7.7.19	5	9	6	6	5	5	5	5	5	5	5	8	6	7	11	5	6	7	10	7	7	22	36	6	8	10	3	9	7	16	8	5	6	6	6	6	7	6	6	4	5	5	6	6	5	5	6	5	5	5	5	3	5	7	5	5	6	5	5	5	5	5	5	5	5	5	5	6	5	5	5	6	6	6	6	5	5	11	5	5	6	5	5	5	5	6	5	5	5	5	5	5	5	5	5	4	5	5	5	5	5	5	5	5	5	5	5	5	5	5	5	5	5	6	5	5	5	5	5	5	5	7	5	5	5	5	5	5	5	5	5	786
2.7.7.18	1	1	1	1	1	1	1	1	1	1	1	1	1	1	1	1	1	1	1	1	1	3	1	1	1	1	1	1	1	1	1	1	1	1	1	1	1	1	1	1	1	1	2	2	1	1	1	1	1	1	1	1	1	2	1	1	1	1	1	1	1	1	2	1	1	1	1	1	1	1	1	1	1	1	1	1	1	1	2	1	3	1	1	1	1	1	1	1	1	1	1	1	1	1	1	1	1	1	1	1	1	1	1	1	1	1	1	1	1	1	1	2	1	1	1	1	1	1	1	1	1	1	1	1	1	1	1	1	1	1	1	141
4.1.1.37	1	1	1	1	1	1	1	1	1	1	1	1	1	2	1	1	1	1	1	1	2	2	1	0	1	2	2	6	1	5	1	1	1	2	1	1	1	1	1	1	1	1	1	1	1	1	1	1	1	1	1	1	1	1	1	1	1	1	1	1	1	1	1	1	1	1	1	1	1	1	1	1	1	1	1	1	1	1	1	1	2	1	1	1	1	1	1	1	1	1	1	1	1	1	1	1	1	1	1	1	1	1	1	1	1	1	1	1	1	1	1	1	1	1	1	1	1	1	1	1	1	1	1	1	1	1	1	1	1	1	1	146
3.1.1.13	11	20	23	14	16	14	16	14	11	11	44	19	20	19	26	40	27	32	29	16	12	42	42	24	26	40	31	39	36	34	23	14	22	27	17	17	35	22	34	29	24	11	12	15	21	13	16	14	12	10	11	17	10	11	12	12	10	12	10	10	11	12	13	12	11	10	12	7	14	13	14	13	11	19	12	50	43	18	16	11	23	16	22	30	20	39	22	18	21	19	21	22	20	18	21	17	10	12	12	10	15	9	10	13	10	10	10	10	10	11	11	9	9	14	9	9	12	11	9	12	13	19	10	9	9	13	26	16	9	9	9	2321
3.5.4.12	1	1	1	1	1	1	1	1	1	1	1	1	1	2	2	2	1	1	1	1	1	4	4	0	3	2	9	2	1	1	1	1	2	1	1	1	1	2	1	1	1	1	1	1	1	1	1	1	1	2	1	1	1	1	1	1	1	1	1	1	1	1	1	1	1	1	1	1	2	1	1	8	8	1	7	1	1	1	1	1	1	1	1	3	1	1	1	1	1	1	1	1	1	1	1	1	1	1	1	1	1	1	1	1	1	1	1	1	1	1	1	1	1	1	1	1	1	2	2	0	1	1	1	1	1	1	1	1	1	1	1	178
2.7.11.10	2	2	3	2	2	2	2	2	2	2	2	2	2	1	2	2	2	1	2	2	1	3	2	3	2	2	2	2	2	2	2	2	2	2	1	1	2	2	2	2	2	2	2	2	2	2	2	2	2	2	1	2	2	2	2	2	2	3	2	2	2	2	2	2	2	2	2	2	2	2	2	2	2	2	3	2	2	2	2	2	2	2	2	3	2	2	2	2	2	2	2	2	2	2	2	2	2	2	2	2	2	2	2	2	2	2	2	2	3	2	2	2	2	2	2	2	2	2	2	2	2	2	2	2	2	3	2	2	2	2	2	264
1.2.4.4	2	2	2	2	2	2	2	2	2	2	1	2	2	2	2	2	2	2	2	2	2	3	3	2	3	3	2	3	3	3	3	2	2	2	2	2	2	2	2	2	2	2	2	3	2	2	2	2	2	1	2	2	2	4	2	3	2	2	2	2	2	2	2	2	2	2	2	2	2	2	2	2	2	2	2	2	2	3	2	2	2	2	2	2	2	3	2	2	2	2	2	2	2	3	2	2	2	2	2	2	2	2	2	2	2	2	2	2	2	2	2	2	2	2	2	2	2	2	2	2	2	2	2	2	2	3	1	2	2	2	2	275
6.3.4.21	1	1	1	1	1	1	1	1	1	1	1	1	1	1	1	1	1	2	1	1	1	1	1	1	1	1	1	1	1	1	1	1	1	1	1	1	1	1	1	1	1	1	1	1	1	1	1	1	1	1	1	1	1	2	1	1	1	1	1	1	1	1	1	1	1	1	1	1	1	1	1	1	1	1	1	1	1	1	1	1	1	2	1	1	2	1	1	1	1	2	1	2	2	2	2	1	1	1	1	2	2	1	1	1	1	1	1	1	1	1	1	1	2	1	1	2	1	1	1	1	1	1	1	1	1	2	1	1	1	1	1	145
3.1.3.96	1	1	1	1	1	1	1	1	1	0	1	1	1	1	1	1	1	2	1	1	1	1	1	1	1	1	1	1	1	1	1	1	1	1	1	1	1	1	1	1	1	1	1	1	1	1	1	1	1	1	1	0	1	1	1	1	1	1	1	1	1	1	1	1	1	1	4	1	0	0	0	0	0	1	1	1	1	1	1	1	1	1	1	1	1	2	1	1	1	1	1	1	1	1	1	0	1	2	1	2	2	1	1	1	1	1	1	1	1	1	1	1	1	1	1	1	1	1	1	1	1	1	1	1	1	1	1	1	1	1	1	131
3.1.26.3	1	2	1	1	1	1	1	1	1	1	1	1	1	2	1	1	1	1	1	1	1	1	1	1	1	1	1	1	1	1	1	1	1	1	1	1	1	1	1	1	1	0	2	1	1	1	1	1	1	1	1	6	2	1	1	1	1	2	12	2	3	3	1	1	1	1	3	1	1	2	1	1	2	1	1	1	1	2	1	1	1	1	1	1	1	1	1	1	1	1	1	1	1	1	1	1	1	1	1	1	1	1	1	1	1	1	2	1	1	1	1	4	1	2	1	1	1	1	1	1	2	1	1	1	1	1	1	2	1	1	1	168
5.4.99.29	0	0	0	0	0	0	0	0	0	0	0	0	0	0	0	0	0	0	0	0	0	0	0	0	0	0	0	0	0	0	0	0	0	0	0	1	0	0	0	0	0	0	0	0	0	0	0	0	0	0	0	0	0	0	0	0	0	0	0	0	0	0	0	0	0	0	0	0	0	0	0	0	0	0	0	0	0	0	0	0	0	0	0	0	0	0	0	0	0	0	0	0	0	0	0	0	0	0	0	0	0	0	0	0	0	0	0	0	0	0	0	0	0	0	0	0	0	0	0	0	0	0	0	0	0	0	0	0	0	0	0	1
3.3.2.6	1	1	1	1	1	1	1	1	1	0	3	1	1	1	1	1	1	1	1	1	1	1	1	2	1	1	1	1	1	1	0	0	0	0	0	0	0	0	0	0	0	0	0	0	0	0	0	0	0	0	0	0	1	2	1	1	1	1	1	1	1	1	1	1	1	1	1	1	1	1	1	1	1	1	1	1	1	1	1	2	3	20	26	0	0	1	3	1	1	0	1	4	3	1	3	0	0	0	0	0	0	0	0	0	0	0	0	0	0	0	0	0	0	0	0	0	0	0	0	0	0	0	0	0	0	0	0	0	0	0	0	129
1.8.3.1	1	1	0	1	1	1	1	1	1	1	1	1	1	1	2	1	1	1	1	1	1	4	4	1	1	1	2	2	2	2	1	1	1	2	1	1	0	1	1	1	1	0	1	1	1	1	1	1	1	0	1	1	1	1	1	1	1	1	1	1	1	1	1	1	1	1	1	1	1	2	1	1	1	1	1	1	1	1	1	1	1	1	3	1	1	1	1	1	1	1	1	1	1	1	1	1	1	1	1	1	2	1	1	1	1	1	1	1	1	1	1	1	1	1	1	1	1	1	1	1	1	1	1	1	1	1	1	1	1	1	1	143
6.1.1.4	2	2	2	2	2	2	2	2	2	1	2	2	3	3	3	10	5	3	7	4	2	6	4	5	5	4	6	1	3	2	2	2	2	3	2	2	2	2	2	2	3	3	2	2	2	2	3	2	3	3	2	2	2	2	2	2	2	2	2	2	2	2	2	2	2	2	2	2	2	2	2	2	2	2	2	3	2	2	2	2	3	3	2	3	3	2	2	2	2	2	2	3	2	2	2	2	2	2	2	2	2	2	2	2	2	3	2	2	2	2	2	2	2	2	2	2	2	2	2	2	2	2	2	2	2	2	1	2	2	2	2	313
3.5.4.16	0	0	0	0	0	0	0	0	1	0	0	1	0	1	1	2	1	1	2	1	1	3	4	1	2	1	0	1	1	1	0	0	0	0	0	0	0	0	0	1	0	0	0	0	0	0	0	0	0	0	0	4	0	0	0	0	0	0	0	0	0	0	0	0	0	0	0	0	1	1	1	1	1	1	1	0	1	1	1	1	2	1	1	1	1	1	1	1	1	1	1	1	1	1	1	1	0	0	0	1	1	1	0	1	0	1	1	1	0	0	0	0	0	0	0	1	1	1	1	1	1	1	1	1	1	1	1	1	1	1	1	82
3.1.22.1	1	1	1	1	1	1	1	1	1	1	2	1	1	2	1	1	1	2	0	1	1	2	2	1	1	1	1	1	1	1	1	1	1	1	1	1	1	1	0	1	3	1	1	0	1	1	1	1	1	1	1	2	1	1	1	1	1	1	1	1	1	1	1	1	1	1	1	1	1	1	1	1	1	1	1	1	1	1	1	1	1	1	1	1	1	1	1	1	1	1	1	1	1	1	1	1	1	1	1	1	1	1	2	4	1	1	1	1	1	1	1	1	1	1	1	1	1	1	1	1	1	1	1	1	1	1	1	1	1	1	1	140
4.1.1.32	1	1	1	1	1	1	1	1	1	1	1	1	1	1	1	1	1	1	1	1	1	1	1	1	1	1	1	1	1	1	1	1	1	1	1	1	1	1	1	1	1	1	1	1	1	1	1	1	1	1	1	0	1	1	1	1	1	1	1	1	1	1	1	1	1	1	1	1	1	1	1	1	1	2	1	1	1	1	1	3	1	1	4	1	1	1	1	1	1	1	1	1	1	1	1	1	1	1	1	1	1	1	1	1	1	1	1	1	1	1	1	1	1	1	1	1	1	1	1	1	1	1	1	1	1	1	1	1	1	1	1	136
2.7.11.24	4	7	6	5	5	5	5	5	5	7	5	5	5	6	6	5	5	5	4	6	7	9	8	5	6	5	5	6	5	5	7	5	5	5	5	5	5	5	4	5	5	6	6	5	5	5	5	5	5	6	5	6	5	7	5	5	5	5	5	5	5	5	5	5	5	5	6	5	8	5	5	6	5	5	5	5	5	6	5	5	5	6	5	5	5	5	5	5	5	5	5	5	4	5	4	5	5	5	5	5	7	5	5	5	5	5	6	5	5	5	5	6	6	7	5	5	5	5	5	6	5	5	5	6	5	7	7	6	5	5	5	698
2.7.1.43	0	0	0	0	0	0	0	0	0	0	0	0	0	0	0	0	0	0	0	0	0	0	0	0	0	0	0	0	0	0	0	0	0	0	0	0	0	0	0	0	0	0	0	0	0	0	0	0	0	0	0	0	0	0	0	0	0	0	0	0	0	0	0	0	0	0	0	0	0	0	0	0	0	1	0	1	0	1	1	0	0	0	0	0	0	0	0	0	1	1	0	0	0	0	0	0	0	0	0	0	0	0	0	0	0	0	0	0	0	0	0	0	0	0	0	0	0	0	0	0	0	0	0	0	0	0	0	0	0	0	0	6
3.4.21.110	0	0	0	0	0	0	0	0	0	0	0	0	1	0	0	0	0	0	0	0	0	0	0	0	0	0	0	0	0	0	0	0	0	0	0	0	0	0	0	0	0	0	0	0	0	0	0	0	0	0	0	0	0	0	0	0	0	0	0	0	0	0	0	0	0	0	0	0	0	0	0	0	0	0	0	0	0	0	0	0	0	0	0	0	0	0	0	0	0	0	0	0	0	0	0	0	0	0	0	0	0	0	0	0	0	0	0	0	0	0	0	0	0	0	0	0	0	0	0	0	0	0	0	0	0	0	0	0	0	0	0	1
1.6.1.2	0	0	0	0	0	0	0	0	0	0	0	0	0	0	0	0	0	0	0	0	0	0	0	0	0	0	0	0	0	0	0	0	0	0	0	0	0	0	0	0	0	0	0	0	0	0	0	0	0	0	0	1	0	0	0	0	0	0	0	0	0	0	0	0	0	0	0	0	0	0	0	0	0	0	0	0	0	0	0	0	0	0	0	0	0	0	0	0	0	0	0	0	0	0	0	0	0	0	0	0	0	0	0	0	0	0	0	0	0	0	0	0	0	0	0	0	0	0	0	0	0	0	0	0	0	0	0	0	0	0	0	1
1.1.1.310	0	0	0	0	0	0	0	0	0	0	0	0	0	0	0	1	0	0	0	0	0	0	0	0	0	0	0	0	0	0	0	0	0	0	0	0	0	0	0	0	0	0	0	0	0	0	0	0	0	0	0	0	0	0	0	0	0	0	0	0	0	0	0	0	0	0	0	0	0	0	0	0	0	0	0	0	0	0	0	0	0	0	0	0	0	0	0	0	0	0	0	0	0	0	0	0	0	0	0	0	0	0	0	0	0	0	0	0	0	0	0	0	0	0	0	0	0	0	0	0	0	0	0	0	0	0	0	0	0	0	0	1
3.1.3.16	40	45	36	38	38	39	39	39	40	40	40	36	36	37	39	41	36	36	35	36	39	44	50	42	53	40	35	37	36	35	58	40	36	48	36	37	43	40	38	41	43	39	49	47	39	40	39	38	41	48	47	34	37	47	39	38	38	40	37	39	41	39	40	38	39	38	44	39	38	39	39	41	38	39	38	38	42	40	38	40	39	39	47	36	42	39	37	38	36	38	36	35	35	34	36	41	35	41	37	36	48	39	39	42	38	38	45	38	39	39	37	41	40	51	43	40	39	40	41	46	41	42	43	41	41	44	41	44	42	41	39	5240
3.5.1.25	1	1	1	1	1	1	1	1	1	1	1	1	1	1	1	1	1	1	1	1	1	1	1	1	1	1	1	1	1	1	1	1	1	1	1	1	1	1	1	1	1	1	1	2	1	1	1	1	1	1	1	1	1	1	1	1	1	1	1	1	1	1	1	1	1	1	1	1	1	1	0	1	1	1	1	1	1	2	1	1	1	0	1	1	1	1	2	1	1	1	1	1	1	1	1	1	1	1	1	1	1	1	1	1	1	1	1	1	1	1	1	1	1	1	1	1	1	1	1	1	1	3	1	1	1	1	1	1	1	1	1	134
4.2.2.10	0	0	0	0	0	0	0	0	2	0	6	0	0	0	0	0	0	0	0	0	0	0	0	0	0	0	0	0	0	0	0	0	0	0	0	0	0	0	0	0	0	0	0	0	0	0	0	0	0	0	0	0	0	0	0	0	0	0	0	0	0	0	0	0	0	0	0	0	0	0	0	0	0	0	0	0	0	0	0	0	0	0	0	0	0	0	0	0	0	0	0	0	0	0	0	0	0	0	0	0	0	0	0	0	0	0	0	0	0	0	0	0	0	0	0	0	0	0	0	0	1	3	0	0	0	0	0	0	0	0	0	12
1.3.1.48	2	8	6	2	5	5	5	5	3	0	3	4	4	0	3	3	4	2	2	2	1	5	7	3	2	4	3	4	4	4	2	3	2	1	1	0	2	1	3	3	2	1	1	1	2	4	4	3	3	1	2	2	1	0	1	1	1	1	1	1	2	1	1	1	1	1	1	1	2	0	1	0	1	3	1	2	1	1	1	1	1	0	1	2	1	3	2	3	3	2	3	2	2	3	2	1	1	1	2	1	1	1	1	3	1	2	1	1	0	1	1	1	2	1	1	1	1	1	1	1	0	1	0	1	1	1	1	1	1	1	1	247
2.5.1.29	1	1	1	1	1	1	1	1	1	1	1	1	1	0	1	2	3	1	6	1	1	1	1	1	1	2	1	3	3	3	0	1	1	1	1	2	1	2	1	3	1	1	1	1	1	1	1	1	1	1	1	1	1	1	1	1	1	1	1	1	1	1	1	1	1	1	1	2	1	1	1	4	6	1	1	1	8	8	3	1	6	4	5	7	2	9	5	5	6	2	3	5	6	1	3	1	1	1	1	1	1	1	1	1	1	5	7	5	1	1	1	1	1	1	1	1	1	1	1	2	1	1	1	1	1	1	1	1	1	1	1	242
1.14.13.89	0	0	0	0	0	0	0	0	0	0	0	0	0	0	0	0	0	0	0	0	0	0	0	0	0	0	0	0	0	0	0	0	0	0	0	0	0	0	0	0	0	0	0	0	0	0	0	0	0	0	0	0	0	0	0	0	1	0	0	0	0	0	0	0	0	0	0	0	0	0	0	0	0	0	0	0	0	0	0	0	0	0	0	0	0	0	0	0	0	0	0	0	0	0	0	0	0	0	0	0	0	0	0	0	0	0	0	0	0	0	0	0	0	0	0	0	0	0	0	0	0	0	0	0	0	0	0	0	0	0	0	1
3.2.1.78	0	0	0	0	0	0	0	0	0	0	0	0	0	0	0	0	0	0	0	0	0	0	0	0	0	0	0	0	0	0	0	0	0	0	0	0	0	0	0	0	0	0	0	0	0	0	0	0	0	0	0	0	0	0	0	0	0	0	0	0	0	0	0	0	0	0	0	0	0	0	0	0	0	0	1	0	0	0	0	0	0	0	0	0	0	0	0	0	0	0	0	0	0	0	0	0	0	0	0	0	0	0	0	0	0	0	0	0	0	0	0	0	0	0	0	0	0	0	0	0	0	0	0	0	0	0	0	0	0	0	0	1
1.1.1.100	0	0	0	0	0	0	0	0	0	0	3	2	0	1	1	0	0	0	0	0	0	1	2	0	0	0	0	0	0	0	0	0	0	2	2	1	0	0	0	0	1	0	1	1	0	0	0	0	0	0	0	0	0	0	0	0	0	0	0	0	0	0	1	0	0	0	0	0	0	0	0	0	0	0	1	0	0	0	0	0	0	0	0	0	0	0	0	0	0	0	0	0	0	0	0	1	0	1	1	0	0	0	0	1	0	0	0	0	0	0	1	0	0	0	0	0	0	0	0	0	0	0	0	0	0	0	0	0	0	0	0	25
3.1.1.31	1	1	1	1	1	1	1	1	1	1	1	1	1	1	1	1	1	1	1	1	1	1	1	1	1	1	1	1	1	1	1	1	1	1	1	1	1	0	1	1	1	1	1	1	1	1	1	1	1	2	1	0	1	1	1	1	1	1	1	1	1	1	1	1	1	1	1	1	1	1	1	1	1	1	1	1	1	1	1	1	1	1	1	1	1	1	1	1	1	1	1	1	1	1	1	1	1	1	1	1	1	1	1	1	1	1	1	1	1	1	1	1	1	1	1	1	1	1	1	1	1	1	1	1	1	1	1	1	1	1	1	130
3.1.3.32	1	1	1	1	1	1	1	1	1	1	1	2	1	2	1	1	0	1	5	1	1	8	6	1	2	1	1	0	1	0	1	1	1	1	1	1	1	0	0	2	1	1	1	1	2	1	1	6	1	2	1	16	1	1	1	1	1	1	1	1	1	1	1	1	1	1	1	1	1	1	1	1	1	1	2	1	1	1	1	1	1	1	2	2	1	1	1	1	2	3	2	1	1	1	1	1	1	1	2	1	1	1	1	2	2	1	1	1	1	1	1	1	1	1	1	1	1	1	1	1	1	1	1	1	1	1	1	1	1	1	1	178
3.4.21.78	0	0	0	0	0	1	1	0	0	0	0	0	0	0	1	5	0	0	0	0	0	0	0	0	0	0	0	0	0	0	0	0	0	0	0	0	0	0	3	0	0	0	0	0	1	0	0	1	0	0	0	1	0	0	0	0	0	0	0	0	0	0	0	0	0	0	0	0	0	0	0	0	0	0	0	0	0	0	0	0	0	0	0	0	0	0	0	0	0	0	0	0	0	0	0	0	0	0	0	0	0	0	0	0	0	0	0	0	0	0	0	0	0	0	0	0	0	0	0	0	0	0	0	0	0	0	0	0	0	0	0	14
6.1.1.7	2	2	2	2	2	2	2	2	2	2	2	3	2	4	2	2	2	2	1	2	2	6	4	2	2	2	2	2	2	2	2	2	2	3	2	2	2	2	2	2	2	1	2	2	2	2	2	2	2	3	2	3	2	2	2	2	2	2	2	2	2	2	2	2	2	2	2	2	2	2	2	2	2	2	2	2	2	2	2	2	3	2	2	2	2	2	2	2	2	2	2	2	2	2	2	2	2	2	2	2	2	2	2	2	2	2	2	2	2	2	2	3	2	2	2	2	2	2	2	2	2	2	2	2	2	2	2	2	2	2	2	274
3.4.24.17	0	0	0	0	0	0	0	0	0	0	0	0	0	0	1	0	0	0	0	0	0	0	0	0	0	0	0	0	0	0	0	0	0	2	0	0	0	0	0	0	0	0	0	0	0	0	0	0	0	0	0	0	0	0	0	0	0	0	0	0	0	0	0	0	0	0	0	0	3	0	1	0	1	0	0	0	1	0	0	0	1	0	1	0	0	0	0	0	0	0	0	0	0	0	0	0	0	0	0	0	0	0	0	0	0	0	0	0	0	0	0	0	0	0	0	0	0	0	0	0	0	0	0	0	0	0	0	0	0	0	0	11
6.3.4.2	1	3	1	1	1	1	1	1	1	1	3	1	1	4	1	7	1	2	1	1	2	9	2	1	1	1	1	1	1	1	1	1	1	3	1	1	2	1	1	1	1	1	1	1	1	1	1	1	1	3	2	7	1	1	1	1	1	1	1	1	1	1	1	1	1	1	1	1	1	1	1	1	0	1	1	1	1	1	2	1	1	2	3	2	1	1	1	1	1	1	1	1	1	0	1	1	1	1	1	1	2	1	1	1	1	1	1	1	1	1	1	1	1	1	1	1	1	1	1	1	1	1	1	1	1	1	1	1	1	1	1	171
4.2.1.68	1	1	1	1	1	1	1	1	1	1	1	1	1	1	2	1	1	1	1	1	1	1	1	1	1	1	1	1	1	1	1	1	1	1	1	1	1	1	1	2	1	1	1	1	1	1	1	1	1	1	1	1	1	2	0	1	1	1	1	1	1	1	1	0	1	1	1	1	1	1	1	2	3	2	2	2	2	1	1	2	2	1	4	2	2	2	2	2	2	2	2	2	2	2	2	1	1	1	1	1	1	1	1	1	1	1	1	1	1	1	1	1	1	1	1	1	1	1	1	1	1	1	1	1	1	1	1	1	1	1	1	156
2.4.1.79	0	0	0	0	0	0	0	0	0	0	0	0	0	0	0	0	0	0	0	0	0	0	0	0	0	0	0	0	0	0	0	0	0	0	0	0	2	0	0	0	0	0	0	0	0	0	0	0	0	0	0	0	0	0	0	0	0	0	0	0	0	0	0	0	0	0	0	0	0	0	0	0	0	0	0	0	0	0	0	0	0	0	0	0	0	0	0	0	0	0	0	0	0	0	0	0	0	0	0	0	0	0	0	0	0	0	0	0	0	0	0	0	0	0	0	0	0	0	0	0	0	0	0	0	0	0	0	0	0	0	0	2
3.2.1.151	0	0	0	0	0	0	0	0	0	0	0	0	0	0	0	0	0	0	0	0	0	1	0	0	0	0	0	0	0	0	0	0	0	0	0	0	0	0	0	0	0	0	0	0	0	0	0	0	0	0	0	0	0	0	0	0	0	0	0	0	0	0	0	0	0	0	0	0	0	0	0	0	0	0	0	0	0	0	0	0	0	0	0	0	0	0	0	0	0	0	0	0	0	0	0	0	0	0	0	0	0	0	0	0	0	0	0	0	0	0	0	0	0	0	0	0	0	0	0	0	0	0	0	0	0	0	0	0	0	0	0	1
1.3.1.38	1	1	1	1	1	1	1	1	1	1	1	1	1	1	1	1	1	1	1	1	1	2	2	1	1	1	1	2	1	0	1	1	1	2	1	1	1	1	1	1	2	1	1	1	1	1	1	1	1	1	1	1	1	1	1	1	1	1	1	1	1	1	1	1	1	1	1	1	1	1	1	1	1	1	1	1	1	1	1	1	1	1	1	1	1	1	1	1	1	1	1	1	1	1	1	1	1	1	1	1	2	1	1	1	1	1	1	1	1	1	1	1	1	1	1	1	1	1	1	1	1	1	1	1	1	1	1	1	1	1	1	136
3.6.1.59	1	1	1	1	1	1	1	1	1	1	1	1	1	1	1	1	1	1	1	1	1	1	1	1	1	1	1	1	1	1	1	1	1	1	1	1	1	1	1	1	1	1	1	1	1	1	2	1	3	1	1	1	1	1	1	1	1	1	1	1	1	1	1	1	1	1	1	1	1	1	1	1	1	1	1	1	1	1	1	1	1	1	2	1	1	1	1	1	1	1	1	1	1	1	1	1	1	1	1	0	1	1	1	1	1	1	1	1	1	1	1	1	1	1	1	1	1	1	1	1	1	1	1	1	1	1	1	1	1	1	1	134
2.7.4.8	1	1	1	1	1	1	1	1	1	1	1	1	1	2	1	1	0	1	1	1	2	1	1	1	1	1	1	1	0	1	1	1	1	1	1	1	1	1	1	1	1	1	1	1	1	1	1	1	1	3	1	1	1	0	1	1	1	1	1	1	5	2	2	1	1	1	1	1	1	1	1	1	1	1	1	1	1	1	1	1	1	0	1	1	1	1	1	1	1	1	1	1	1	1	1	0	1	1	1	1	1	1	1	1	1	1	2	1	1	1	1	1	1	2	1	1	1	1	1	1	1	1	1	1	1	1	1	1	1	1	1	138
3.4.21.104	0	0	0	0	0	0	0	0	1	0	0	0	0	0	0	2	0	0	0	1	0	0	1	0	0	0	0	0	0	0	0	0	0	0	0	0	0	0	2	0	0	0	0	0	0	0	0	0	0	0	0	0	0	0	0	0	0	0	0	0	0	0	0	0	0	0	0	0	0	0	0	0	0	0	1	0	0	0	0	0	0	0	0	0	0	0	0	0	0	0	0	0	0	0	0	0	0	0	0	0	0	0	0	0	0	0	0	0	0	0	0	0	0	0	0	0	0	0	0	0	0	0	0	0	0	0	0	0	0	0	0	8
2.1.3.15	1	1	1	1	1	1	1	1	1	1	1	1	1	2	1	1	1	1	1	1	2	1	1	3	1	1	1	1	1	1	2	1	1	2	1	1	1	1	1	1	1	2	1	1	1	1	1	1	1	1	2	1	1	3	1	1	1	1	1	1	1	1	1	1	1	1	1	1	1	1	1	1	1	1	1	1	1	1	1	1	2	1	2	1	1	2	1	1	1	1	1	1	1	1	1	1	1	1	1	1	2	1	1	1	1	1	1	3	1	1	1	1	1	2	1	1	1	1	1	2	1	1	1	1	1	1	1	1	1	1	1	149
3.2.1.135	0	0	0	0	0	0	0	0	0	0	0	0	0	0	0	0	0	0	0	0	0	0	0	0	0	0	0	0	0	0	0	0	0	0	0	0	0	0	0	0	0	0	0	0	0	0	0	0	0	0	0	0	0	0	0	0	0	0	0	0	0	0	0	0	0	0	0	0	0	0	0	0	0	0	0	0	0	0	0	0	0	0	0	0	0	0	0	0	0	0	0	0	0	0	0	0	0	0	0	0	0	0	0	0	0	0	0	0	0	0	0	0	0	0	0	0	0	0	0	0	0	0	0	1	0	0	0	0	0	0	0	1
3.1.1.11	0	0	0	0	0	0	0	0	0	0	0	0	0	0	0	0	0	0	0	0	0	0	0	0	0	0	0	0	0	0	0	0	0	0	0	0	0	0	3	0	0	0	0	0	0	0	0	0	0	0	0	0	0	0	0	0	0	0	0	0	0	0	0	0	0	0	0	0	0	0	0	0	0	0	0	0	0	0	0	0	0	0	0	0	0	0	0	0	0	0	0	0	0	0	0	0	0	0	0	0	0	0	0	0	0	0	0	0	0	0	0	0	0	0	0	0	0	0	0	0	0	0	0	0	0	0	0	0	0	0	0	3
1.5.1.3	1	1	1	1	0	1	1	1	1	1	1	1	1	1	1	1	1	1	1	1	1	1	1	1	1	1	1	1	1	1	1	1	1	1	1	1	1	1	1	1	1	2	1	1	1	1	1	1	1	1	1	0	1	1	1	1	1	1	1	1	1	1	1	1	1	1	1	1	1	1	1	1	1	1	1	2	1	1	1	1	1	1	1	1	1	1	1	1	1	1	1	1	1	1	1	1	1	1	1	1	1	1	1	1	1	1	1	1	1	1	1	1	1	1	1	1	1	1	1	1	1	1	1	1	1	0	1	1	1	1	1	130
3.4.11.18	4	4	4	4	4	4	4	4	4	4	4	4	4	5	4	4	4	4	4	4	4	4	4	6	4	4	4	4	4	4	4	4	4	6	4	4	4	5	5	4	4	4	4	4	4	3	3	3	3	5	4	4	4	4	4	4	4	4	4	4	4	4	4	4	4	4	4	4	4	4	4	4	4	4	4	4	4	4	4	4	4	4	6	13	4	4	5	4	4	4	4	4	4	3	4	4	4	4	4	4	4	4	4	4	4	4	4	4	4	4	4	4	5	5	4	4	4	5	4	4	4	4	4	4	4	4	4	4	4	4	4	542
3.6.4.6	1	1	1	1	1	1	1	1	2	1	2	2	2	1	1	1	1	1	1	1	1	1	1	1	2	1	1	1	6	1	1	2	1	2	1	1	1	1	1	1	1	1	1	1	1	1	2	2	1	2	2	1	1	1	1	1	1	1	1	1	1	1	1	1	1	1	1	1	1	1	1	1	2	1	1	1	1	1	1	1	1	1	1	1	1	1	3	2	2	2	2	2	2	2	2	1	1	1	1	1	1	1	1	1	1	1	2	1	1	1	1	1	1	1	1	1	1	1	1	1	1	1	1	1	1	1	1	1	2	2	2	162
1.1.1.284	1	1	1	1	1	1	1	1	1	1	1	4	1	1	1	1	1	1	1	1	1	2	2	1	1	1	1	1	1	1	1	1	1	1	1	1	1	1	2	1	1	1	1	1	1	1	1	1	1	1	1	1	1	1	1	1	1	1	1	1	1	1	1	1	1	1	1	1	1	1	1	1	1	1	1	1	1	1	1	1	1	1	1	1	1	1	1	1	1	1	1	1	1	1	0	1	1	1	1	1	1	1	1	1	1	1	1	1	1	1	1	1	1	1	1	1	1	1	1	1	1	1	2	2	2	2	2	2	2	2	2	145
2.3.2.5	2	5	2	2	1	1	1	1	3	1	1	1	1	1	1	2	1	1	4	2	1	3	4	3	6	3	3	3	5	4	1	1	1	1	1	2	3	2	4	2	1	0	1	1	1	1	1	2	1	0	1	1	1	1	1	1	1	1	1	1	1	1	1	1	1	1	1	1	1	1	1	1	1	1	1	1	1	1	1	1	1	1	1	1	1	2	1	1	1	1	1	1	1	1	1	1	1	1	1	1	1	1	1	1	1	1	1	1	1	1	1	1	1	1	1	1	1	1	1	1	1	1	1	1	1	1	1	1	1	1	1	178
1.6.5.3	11	18	13	14	13	12	12	16	19	11	10	13	16	15	10	11	7	13	9	8	13	14	10	9	26	10	9	9	12	11	11	8	8	19	8	9	20	12	7	9	8	12	9	8	29	11	10	10	11	13	13	9	9	10	8	9	9	12	9	10	10	12	11	9	19	9	8	12	8	23	10	10	9	10	17	17	14	11	10	11	18	8	17	11	15	10	15	12	17	14	14	11	21	18	41	7	16	14	14	9	9	11	12	21	11	10	14	12	10	8	9	17	15	11	8	8	8	9	8	9	12	10	12	12	13	12	13	10	9	8	9	1586
3.4.25.2	0	0	0	0	0	0	0	0	0	0	0	0	0	0	0	0	0	0	0	0	0	0	0	0	0	0	0	0	0	0	0	0	0	1	0	0	0	0	0	0	0	0	0	0	0	0	0	0	0	0	0	0	0	0	0	0	0	0	0	0	0	0	0	0	0	0	0	0	0	0	0	0	0	0	0	0	0	0	0	0	1	0	0	0	0	0	0	0	0	0	0	0	0	0	0	0	0	0	0	0	0	0	0	0	0	0	0	0	0	0	0	0	0	0	0	0	0	0	0	0	0	0	0	0	0	0	0	0	0	0	0	2
1.1.1.189	3	5	8	3	4	4	4	4	1	0	0	0	0	0	0	0	0	0	0	0	0	0	0	0	0	0	0	0	0	0	0	0	0	0	0	0	0	0	0	0	0	0	0	0	0	0	0	0	0	0	0	1	1	0	1	1	1	1	1	1	1	1	1	1	1	1	1	1	1	1	1	1	1	1	1	2	1	1	1	1	1	1	2	1	1	1	2	2	2	2	2	3	2	2	2	1	1	1	1	1	0	1	1	1	1	1	1	1	1	1	1	1	1	0	1	1	1	0	1	1	1	0	1	1	1	1	1	1	1	1	1	123
5.5.1.13	0	0	0	0	0	0	0	0	0	0	0	0	0	0	0	0	0	0	0	0	0	0	3	0	0	1	1	0	0	0	0	0	0	0	0	0	6	3	0	1	0	0	0	0	0	0	0	0	0	0	0	0	0	0	0	0	0	0	0	0	0	0	0	0	0	0	0	0	0	0	0	0	0	0	0	0	0	0	0	0	0	0	0	0	0	0	0	0	0	0	0	0	0	0	0	0	0	0	0	0	0	0	0	0	0	0	0	0	0	0	0	0	0	0	0	0	0	0	0	0	0	0	0	0	0	0	0	0	0	0	0	15
4.4.1.13	1	1	1	1	1	1	1	1	1	1	2	1	1	1	2	1	8	3	8	2	2	11	11	8	7	9	5	9	7	10	1	1	1	1	1	1	1	1	1	1	1	1	1	1	1	2	2	2	2	1	1	1	1	1	1	1	1	1	1	1	1	1	1	1	1	1	1	1	1	1	1	1	1	1	1	1	2	1	3	1	1	1	1	1	1	3	1	1	1	1	1	1	1	1	1	1	1	1	1	1	1	1	1	1	1	1	1	1	1	1	1	1	1	1	1	1	1	1	1	1	1	1	1	1	1	1	1	1	1	1	1	228
1.14.18.6	1	1	1	1	2	2	2	2	1	0	1	1	1	0	0	0	0	0	0	0	0	0	0	0	0	0	0	0	0	0	1	1	1	1	1	1	1	2	1	1	1	3	1	1	1	1	2	1	1	0	1	1	1	1	1	1	1	1	1	1	1	1	0	1	1	1	1	0	2	1	1	1	1	1	1	1	1	1	1	1	1	1	2	1	1	1	1	1	1	1	1	1	1	1	1	0	1	1	1	1	1	1	1	1	1	1	2	1	1	1	1	1	1	1	1	1	1	1	1	1	1	1	1	1	1	1	1	1	1	1	1	120
3.4.21.108	2	2	2	2	2	2	2	2	2	2	2	3	3	2	2	2	1	2	2	2	2	2	3	2	2	2	2	2	2	2	2	2	2	2	2	2	2	2	2	2	2	2	2	2	2	2	2	2	2	2	1	2	2	1	2	2	2	2	2	2	2	2	2	2	2	2	2	2	2	2	2	2	2	2	2	2	2	2	2	2	2	2	2	2	2	2	2	2	2	2	2	2	2	2	2	2	2	2	2	2	2	2	2	2	2	2	2	3	2	2	2	1	2	1	2	2	2	2	2	2	2	2	2	2	2	2	1	2	2	2	2	260
2.7.1.29	1	2	1	1	1	1	1	1	2	2	1	1	1	2	2	2	2	2	2	1	1	2	2	2	2	2	2	2	2	2	1	1	1	1	1	1	1	1	1	1	1	1	1	1	1	1	1	1	1	1	1	2	2	2	2	2	2	2	2	2	2	2	2	2	2	2	1	1	2	2	2	2	1	1	3	1	1	1	2	1	2	2	1	1	1	2	1	1	1	1	2	2	2	2	2	2	1	2	1	2	1	1	2	2	2	1	1	1	2	1	2	2	2	2	1	2	2	1	1	2	3	2	3	2	2	1	2	1	2	4	2	206
2.7.4.25	0	0	0	0	0	0	0	0	0	0	0	0	0	0	0	0	0	0	0	0	0	0	0	0	0	0	0	0	0	0	0	0	0	0	0	0	0	0	0	0	0	0	0	0	0	0	0	0	0	1	1	0	0	0	0	0	0	0	0	0	0	0	0	0	0	0	0	0	0	0	0	0	0	0	0	0	0	0	0	0	0	0	0	0	0	0	0	0	0	0	0	0	0	0	0	0	0	0	0	0	0	0	0	0	0	0	0	0	0	0	0	0	0	0	0	0	0	0	0	0	0	0	0	0	0	0	0	0	0	0	0	2
2.8.2.20	1	1	1	1	1	1	1	1	1	1	1	1	1	1	1	1	1	1	1	1	1	1	1	0	1	1	1	1	1	1	1	1	1	1	1	1	1	1	1	1	1	1	1	1	1	1	1	1	1	1	1	1	1	1	1	1	1	1	1	1	1	1	1	1	1	1	1	1	1	1	1	1	1	1	1	1	1	1	1	1	1	1	1	1	1	1	1	1	1	1	1	1	1	1	1	1	1	1	1	1	1	1	1	1	1	1	1	1	1	1	1	1	1	1	1	1	1	1	1	1	1	1	1	1	1	1	1	1	1	1	1	130
2.7.1.24	2	2	2	2	1	2	2	2	2	2	2	2	2	3	1	1	1	1	1	1	1	1	1	1	1	1	0	1	1	1	3	2	2	2	2	2	2	3	1	3	2	1	5	3	2	2	2	3	2	3	4	2	2	2	2	2	2	2	2	2	1	2	2	2	2	2	2	2	2	2	2	2	2	2	2	2	2	2	2	2	2	2	2	2	2	2	2	2	2	2	2	2	2	2	2	2	2	2	2	2	2	2	2	2	2	2	2	2	2	2	1	2	2	2	2	2	2	2	2	2	2	2	2	2	2	2	2	2	2	2	2	252
4.1.99.22	1	1	1	1	1	1	1	1	1	1	1	1	1	1	1	1	1	1	2	1	1	1	1	1	1	1	1	1	1	1	1	1	1	1	1	1	1	1	1	1	1	1	1	1	1	1	1	2	1	1	0	1	1	1	1	1	1	1	1	1	1	1	1	1	1	1	1	1	1	1	1	1	1	1	1	1	1	1	1	1	1	1	1	1	1	1	1	1	1	1	1	1	1	1	1	1	1	1	1	1	1	1	1	1	1	1	1	1	1	1	1	1	1	1	1	1	1	1	1	1	1	1	1	1	1	1	1	1	1	1	1	132
2.7.1.127	3	4	2	2	3	2	3	2	3	2	2	2	2	1	4	1	2	2	1	2	2	2	2	3	4	3	3	2	2	1	4	3	2	4	2	2	2	3	1	2	3	2	2	2	3	2	2	2	2	4	2	2	2	2	2	2	2	2	2	2	2	2	2	2	2	2	4	3	1	1	1	1	1	1	1	1	1	1	1	1	1	1	1	1	1	1	1	1	1	1	1	1	1	1	1	4	3	2	4	2	3	2	2	4	2	2	2	2	2	2	2	2	3	4	2	2	3	3	3	4	2	2	2	2	3	4	4	2	3	2	2	278
2.4.1.18	1	1	1	1	1	1	1	1	1	1	1	2	1	2	2	5	1	1	1	2	1	4	4	1	1	1	1	1	1	1	1	1	1	2	1	1	1	1	1	1	1	1	1	1	1	1	1	1	1	1	1	1	2	1	1	1	1	1	1	1	1	1	1	1	1	1	1	1	1	1	1	1	1	1	1	1	1	1	1	1	1	1	1	1	1	1	1	1	1	1	1	1	1	1	1	1	1	1	1	1	1	1	1	1	1	1	1	1	1	1	1	1	1	1	1	1	1	1	1	1	1	1	1	1	1	1	1	1	1	1	1	147
2.7.1.148	0	0	0	0	0	0	0	0	0	0	0	0	0	0	0	0	0	0	0	0	0	0	0	0	0	0	0	0	0	0	0	0	0	1	0	0	0	0	0	0	0	0	0	0	0	0	0	0	0	0	0	0	0	0	0	0	0	0	0	0	0	0	0	0	0	0	0	0	0	0	0	0	0	0	0	0	0	0	0	0	0	0	0	0	0	1	0	0	0	0	0	0	0	0	0	0	0	0	0	0	0	0	0	0	0	0	0	0	0	0	0	0	0	0	0	0	0	0	0	0	0	0	0	0	0	0	0	0	0	0	0	2
1.14.14.25	0	0	0	0	0	0	0	0	0	0	0	0	0	0	0	0	0	0	0	0	0	0	0	0	0	0	0	0	0	0	0	0	0	0	0	0	0	0	0	0	0	0	0	0	0	0	0	0	0	0	0	0	0	0	0	0	0	0	0	0	0	0	0	0	0	0	0	0	0	0	0	0	0	0	0	0	0	0	1	0	0	0	0	0	0	0	0	0	0	0	0	0	0	0	0	0	0	0	0	0	0	0	0	0	0	0	0	0	0	0	0	0	0	0	0	0	0	0	0	0	0	0	0	0	0	0	0	0	0	0	0	1
2.8.1.13	0	0	0	0	0	0	0	0	0	0	0	0	0	1	0	0	0	0	0	0	0	0	0	0	0	0	0	0	0	0	0	0	0	1	0	0	0	0	0	0	0	0	0	0	0	0	0	0	0	0	0	0	0	0	0	0	0	0	0	0	0	0	0	0	0	0	0	0	0	0	0	0	0	0	0	0	0	0	0	0	1	0	0	0	0	0	0	0	0	0	0	0	0	0	0	0	0	0	0	0	0	0	0	0	0	0	0	0	0	0	0	0	0	0	0	0	0	0	0	0	0	0	0	0	0	0	0	0	0	0	0	3
2.4.1.142	1	1	1	1	1	1	1	1	1	1	1	1	1	1	1	1	1	1	1	1	1	1	2	1	1	1	1	1	1	1	1	1	1	1	1	1	1	1	1	1	1	1	1	0	1	1	1	1	1	1	1	1	1	1	1	1	1	1	1	1	1	1	1	1	1	1	1	1	1	1	1	1	2	1	1	0	1	1	1	1	2	1	1	1	1	1	1	1	1	1	1	1	1	1	1	1	1	1	1	1	2	1	1	1	1	1	1	1	1	1	1	1	1	1	1	1	1	1	1	1	1	1	1	1	1	1	1	1	1	1	1	133
1.5.1.20	1	1	0	0	1	1	1	1	1	1	1	0	1	0	1	0	1	1	1	1	1	3	1	1	1	1	1	1	1	1	1	1	1	1	1	1	0	1	1	1	1	0	1	1	0	1	1	1	1	1	0	1	1	1	1	1	1	1	1	1	2	1	2	1	1	1	1	1	1	1	1	0	1	1	1	1	1	1	1	1	1	1	1	1	1	1	1	1	1	1	1	1	1	1	1	1	1	0	0	1	1	1	1	1	1	1	1	1	1	1	1	1	1	0	1	1	1	1	1	0	1	2	1	1	1	2	1	1	1	1	1	123
2.5.1.58	2	2	2	2	2	2	2	2	3	2	2	2	2	2	2	1	2	2	1	2	2	3	2	2	2	2	2	2	2	1	2	2	2	2	2	2	2	2	2	2	2	2	2	2	2	2	2	2	2	2	2	2	2	1	2	2	2	2	2	2	2	2	2	2	2	2	2	2	2	3	2	2	2	2	2	2	2	2	2	2	2	2	3	2	2	2	2	2	2	2	2	2	2	2	2	2	2	3	2	2	2	2	2	2	2	3	4	2	2	2	3	2	2	2	2	2	2	2	2	2	2	2	3	2	2	2	2	2	2	2	2	268
3.4.22.1	0	6	0	0	0	0	0	0	0	0	0	0	0	0	0	0	0	0	0	0	0	0	0	0	0	0	0	0	0	0	0	0	0	0	0	0	0	1	0	0	1	0	0	0	0	0	0	0	0	0	0	0	0	0	0	0	0	0	0	0	0	0	0	0	0	0	0	0	0	0	0	0	0	0	0	0	0	0	0	0	0	0	0	0	0	0	0	0	0	0	0	0	0	0	0	0	0	0	1	0	0	0	0	0	0	0	0	0	0	0	0	0	0	0	0	0	0	0	0	0	0	0	0	0	0	0	0	0	0	0	0	9
2.4.1.214	2	3	4	4	6	7	6	6	7	3	6	4	3	2	2	4	1	3	3	2	2	3	3	1	3	4	3	3	3	3	8	5	2	3	3	3	3	2	4	4	4	2	3	4	3	2	2	2	2	2	2	1	3	2	3	3	3	3	3	3	3	3	3	2	3	3	3	3	3	3	3	3	3	3	3	3	3	3	3	3	3	3	3	3	4	3	3	3	3	3	3	3	3	3	3	3	2	3	2	2	4	2	3	3	3	2	2	2	2	1	1	2	2	2	2	2	2	2	2	2	2	2	2	2	2	2	2	2	2	2	2	377
3.4.21.49	2	2	0	0	1	0	0	0	0	0	0	0	0	2	1	1	0	0	0	0	2	1	3	2	1	0	0	0	0	0	0	1	0	1	1	0	1	0	1	1	0	1	0	0	0	1	1	0	0	1	1	0	0	0	0	0	0	0	0	0	0	0	0	0	0	0	0	1	0	0	0	0	0	0	0	0	0	0	0	0	0	0	0	0	0	0	0	0	0	0	0	0	0	0	0	0	0	0	0	0	0	0	0	0	0	0	0	0	0	0	0	0	0	0	0	0	0	0	0	0	0	0	0	0	0	0	0	0	0	0	0	30
4.2.3.134	1	1	1	1	1	1	0	0	1	1	1	1	1	1	1	1	1	1	1	1	1	1	1	1	1	1	1	1	2	1	1	1	1	1	1	1	1	1	1	1	1	1	1	1	1	1	1	1	1	1	1	1	1	0	1	1	1	1	1	1	1	1	1	1	1	1	1	1	1	1	1	1	1	1	1	1	1	1	1	1	1	1	1	1	1	1	1	1	1	1	1	1	1	1	1	1	1	1	1	1	1	1	1	1	1	1	1	1	1	0	1	1	1	1	1	1	1	1	1	1	1	1	1	1	1	1	1	1	1	1	1	128
2.7.7.1	1	1	1	1	1	1	1	1	1	1	1	1	1	1	1	1	1	1	1	1	1	3	1	1	1	1	1	1	1	1	1	1	1	1	1	1	1	1	1	1	1	1	2	2	1	1	1	1	1	1	1	1	1	2	1	1	1	1	1	1	1	1	2	1	1	1	1	1	1	1	1	1	1	1	1	1	1	1	2	1	3	1	1	1	1	1	1	1	1	1	1	1	1	1	1	1	1	1	1	1	1	1	1	1	1	1	1	1	1	1	1	2	1	1	1	1	1	1	1	1	1	1	1	1	1	1	1	1	1	1	1	141
2.7.1.67	3	4	4	3	4	4	4	4	4	4	3	4	4	4	5	11	5	5	4	6	4	4	4	4	3	4	4	4	4	4	5	5	3	5	4	4	5	4	6	5	4	3	4	4	4	4	4	4	4	3	4	5	5	3	4	4	4	4	4	4	4	4	4	4	3	4	5	4	3	4	3	4	3	5	3	3	4	3	4	4	4	8	3	4	4	5	3	3	3	3	3	4	4	2	4	4	4	4	4	5	4	4	4	4	4	4	5	4	4	3	4	4	4	5	4	4	4	4	3	4	3	4	3	6	3	5	3	5	4	4	4	530
3.1.1.8	13	41	23	18	22	29	24	28	13	4	29	15	14	22	10	19	10	14	12	5	5	16	21	9	10	12	8	14	7	10	7	5	9	13	12	11	4	7	6	5	3	6	8	9	5	8	14	16	13	9	14	7	3	5	5	4	4	4	2	3	3	4	4	6	10	7	3	6	3	7	5	3	6	7	5	25	7	5	3	10	6	10	11	9	9	19	8	8	7	8	7	6	4	4	5	4	5	7	6	3	6	8	11	7	7	5	3	6	3	5	3	3	8	12	4	7	3	3	2	4	4	11	3	4	4	7	6	4	3	4	3	1136
3.1.1.47	1	1	1	1	1	1	1	1	1	1	1	1	1	1	1	0	1	1	1	1	1	2	1	2	2	1	1	1	1	1	2	1	1	1	1	1	1	1	1	1	1	1	1	1	1	1	1	1	1	1	1	1	1	1	1	1	1	1	1	1	1	1	1	1	1	1	2	1	3	1	1	1	2	1	1	1	1	1	1	1	1	1	1	1	1	1	1	1	1	1	1	1	0	1	1	1	1	1	1	1	1	1	1	1	1	1	1	1	1	1	1	1	1	2	1	1	1	1	1	1	1	1	1	1	1	1	1	1	1	1	1	138
2.7.7.14	1	1	1	1	1	1	1	1	1	1	1	1	1	1	1	1	1	1	1	1	1	1	2	1	1	1	1	1	1	1	1	1	1	1	1	1	1	1	1	1	1	1	1	1	1	1	1	1	1	3	1	1	1	1	1	1	1	1	1	1	1	1	1	1	1	1	1	1	1	1	1	1	1	1	1	1	1	1	1	1	1	1	1	1	1	2	1	1	1	1	1	1	1	1	0	1	1	1	1	1	1	1	1	1	1	1	1	1	1	1	1	1	1	1	1	1	1	1	1	1	1	1	1	1	1	1	1	1	1	1	1	134
2.3.1.51	7	10	8	8	7	7	7	7	6	7	7	7	7	9	7	8	6	9	5	6	7	6	7	7	7	7	7	6	6	7	7	7	7	9	6	7	7	8	6	7	7	5	7	7	6	6	6	8	8	9	9	6	6	5	6	6	6	6	6	6	6	6	6	6	6	6	8	6	6	6	6	6	6	6	6	6	6	7	6	6	6	6	7	6	6	7	6	6	6	6	6	6	6	5	6	7	7	6	6	7	7	6	5	5	6	5	8	6	7	7	8	7	7	6	7	6	9	7	7	6	7	6	6	9	9	9	5	4	5	5	5	863
1.3.99.30	0	0	0	0	0	0	0	0	0	0	0	0	0	0	0	0	0	0	0	0	0	0	0	0	0	0	0	0	0	0	0	0	0	0	0	0	3	2	0	0	0	0	0	0	0	0	0	0	0	0	0	0	0	0	0	0	0	0	0	0	0	0	0	0	0	0	0	0	0	0	0	0	0	0	0	0	0	0	0	0	0	0	0	0	0	0	0	0	0	0	0	0	0	0	0	0	0	0	0	0	0	0	0	0	0	0	0	0	0	0	0	0	0	0	0	0	0	0	0	0	0	0	0	0	0	0	0	0	0	0	0	5
2.7.7.43	0	0	0	0	0	0	1	1	0	0	0	0	0	0	0	0	0	0	0	0	0	0	0	0	0	0	0	0	0	0	0	0	0	0	0	0	0	0	0	0	0	0	0	0	0	0	0	0	0	0	0	0	0	0	0	0	0	0	0	0	0	0	0	0	0	0	0	0	0	0	0	0	0	0	0	0	0	0	0	0	0	0	0	0	0	0	0	0	0	0	0	0	0	0	0	0	0	0	0	0	0	0	0	0	0	0	0	0	0	0	0	0	0	0	0	0	0	0	0	0	0	0	0	0	0	0	0	0	0	0	0	2
2.7.4.24	1	1	1	1	1	1	1	1	1	1	1	1	1	1	1	1	1	1	1	1	1	1	1	1	1	1	1	1	1	1	2	1	1	1	3	1	2	3	1	1	1	1	1	2	1	1	1	1	2	1	1	3	1	1	1	1	1	1	1	1	2	1	2	1	1	1	1	1	1	1	1	1	2	1	1	1	1	1	1	1	1	1	1	2	1	1	1	1	1	1	1	1	1	1	1	1	2	1	2	1	2	2	1	1	1	1	1	1	1	1	1	2	2	1	1	1	1	1	1	1	2	1	1	1	1	1	1	1	1	1	1	152
5.1.3.3	3	3	2	3	2	2	2	3	3	3	1	2	2	1	3	2	2	1	3	3	1	4	3	2	2	2	3	2	2	2	2	2	2	3	2	2	3	3	4	3	3	1	3	3	1	1	1	1	1	1	1	1	2	3	2	3	3	3	3	3	2	3	3	3	3	3	4	3	3	3	1	3	3	1	3	3	3	3	3	3	3	4	3	3	3	3	5	3	3	3	3	3	3	3	3	3	2	2	2	2	3	1	2	3	2	3	3	3	3	3	3	2	2	3	3	2	3	3	3	3	3	3	3	3	3	3	3	2	3	3	3	335
2.1.1.214	1	1	1	1	1	1	1	1	1	1	1	1	1	1	1	1	1	1	1	1	1	1	1	1	1	1	1	1	1	1	1	1	1	1	1	1	1	2	1	1	1	1	1	1	1	1	1	1	1	1	1	1	1	0	1	1	1	1	1	1	1	1	1	1	1	1	1	1	1	1	1	1	1	1	1	1	1	1	1	1	1	1	2	1	1	1	1	1	1	1	1	1	1	1	1	1	1	1	1	1	1	1	1	1	1	1	1	1	1	1	1	1	1	1	1	1	1	1	1	1	1	1	1	1	1	1	1	1	1	1	1	132
2.3.2.25	1	1	1	1	1	2	3	3	2	1	1	1	1	1	0	0	0	0	0	0	1	0	0	0	0	0	0	0	0	0	1	1	1	1	1	1	1	1	1	1	1	0	1	1	1	1	1	1	1	2	1	1	1	0	1	1	1	1	1	1	1	2	1	1	1	1	1	1	1	1	1	1	2	1	1	1	1	3	1	1	1	0	10	1	1	2	1	1	1	1	1	2	2	2	2	1	1	1	1	1	1	1	1	1	1	1	1	1	1	1	1	1	1	1	1	1	1	1	1	1	1	1	1	1	1	1	0	1	1	1	1	137
3.1.3.95	5	5	5	5	5	5	5	5	5	5	5	5	5	5	5	5	6	5	5	6	5	6	5	5	5	7	5	6	5	5	5	5	5	5	5	5	5	6	6	5	5	6	5	5	5	5	5	5	5	6	6	5	5	6	5	5	5	5	5	5	5	5	5	5	5	5	5	5	5	5	5	5	5	5	4	5	5	5	5	5	5	5	5	5	5	5	5	5	5	5	5	5	5	5	5	5	5	5	5	5	5	5	5	6	5	5	4	5	5	5	5	5	6	5	5	5	5	5	4	5	5	6	5	5	5	6	4	6	5	5	5	668
2.7.4.6	4	4	5	5	4	3	4	4	5	4	5	5	5	4	3	1	5	4	4	4	4	3	3	5	5	5	4	4	4	3	4	3	5	6	5	5	5	6	2	4	4	4	4	4	4	3	3	3	3	3	1	3	4	2	4	4	3	5	4	4	5	5	4	3	4	5	6	5	5	5	3	5	5	3	5	3	4	4	5	6	7	5	5	5	6	5	4	5	5	5	5	5	5	6	5	5	4	3	5	5	5	5	5	4	3	4	4	4	4	4	4	4	4	4	4	5	5	4	6	4	3	4	5	4	4	6	6	6	4	4	4	562
1.14.17.3	2	2	2	2	2	2	2	2	2	2	2	2	2	2	3	6	1	2	2	2	2	2	2	2	2	2	2	2	2	2	3	2	2	2	2	2	2	2	2	2	2	2	2	1	2	2	2	2	2	2	2	2	2	2	2	2	2	2	2	2	2	2	2	2	2	2	3	3	2	2	2	2	2	2	2	2	2	2	2	2	2	2	2	2	2	8	2	2	2	2	2	2	2	2	2	2	2	2	2	2	2	2	2	2	2	2	2	2	2	2	1	2	2	1	2	2	2	2	2	2	2	2	2	2	2	2	2	2	2	2	1	271
1.13.11.71	1	1	1	1	1	1	1	1	1	1	1	1	1	1	1	1	1	1	1	1	1	1	1	1	1	2	1	1	1	1	1	1	1	1	1	1	2	1	1	1	1	1	2	2	1	1	1	1	1	1	1	1	1	1	1	1	1	1	1	1	1	1	1	1	1	1	1	1	2	1	2	1	1	1	1	1	3	1	1	1	2	1	1	1	1	1	1	1	1	1	1	1	1	1	1	1	1	1	1	1	1	1	1	1	1	1	0	1	1	1	1	1	1	1	1	1	1	1	1	1	1	1	1	1	1	1	1	1	1	1	1	139
2.7.1.134	1	1	1	1	1	1	1	1	1	0	1	1	1	1	1	15	1	1	1	1	1	7	11	3	1	2	1	3	2	4	1	1	1	1	1	1	1	1	2	1	1	1	1	1	1	1	1	1	1	1	1	1	1	1	1	1	1	1	1	1	1	1	1	1	1	1	1	1	1	1	1	1	1	1	1	1	1	1	1	1	1	1	1	1	1	1	1	1	1	1	1	1	1	1	1	1	1	1	1	1	1	1	1	1	1	1	1	1	1	1	1	1	1	1	1	1	1	1	1	1	1	1	2	1	1	1	1	1	1	1	1	171
5.4.99.44	0	0	0	0	0	0	0	0	0	0	0	0	0	0	0	0	0	0	0	0	0	0	0	0	0	0	0	0	0	0	0	0	0	0	0	0	0	0	0	0	0	0	0	0	0	0	0	0	0	1	0	0	0	0	0	0	0	0	0	0	0	0	0	0	0	0	0	0	0	0	0	0	0	0	0	0	0	0	0	0	0	0	0	0	0	0	0	0	0	0	0	0	0	0	0	0	0	0	0	0	0	0	0	0	0	0	0	0	0	0	0	0	0	0	0	0	0	0	0	0	0	0	0	0	0	0	0	0	0	0	0	1
2.3.1.180	0	0	0	0	0	0	0	0	0	0	0	0	0	0	0	0	0	0	0	0	0	0	0	0	0	0	0	0	0	0	0	0	0	1	0	0	0	0	0	0	0	0	0	0	0	0	0	0	0	0	0	0	0	0	0	0	0	0	0	0	0	0	0	0	0	0	0	0	0	0	0	0	0	0	0	0	0	0	0	0	0	0	0	0	0	0	0	0	0	0	0	0	0	0	0	0	0	0	0	0	0	0	0	0	0	0	0	0	0	0	0	0	0	0	0	0	0	0	0	0	0	0	0	0	0	0	0	0	0	0	0	1
1.1.1.1	1	1	1	1	1	1	1	1	1	1	1	4	1	1	1	1	1	1	1	1	1	3	4	1	1	1	1	2	1	1	1	1	1	1	1	1	1	1	2	1	1	3	1	1	1	1	1	1	1	1	1	1	1	1	1	1	1	1	1	1	1	1	1	1	1	1	1	1	1	1	1	1	1	1	1	1	1	1	1	1	1	1	1	1	1	1	1	1	1	1	1	1	1	1	0	1	1	2	1	1	1	1	1	1	1	1	1	1	1	1	1	1	1	1	1	1	1	1	1	1	1	1	2	2	2	2	2	2	2	2	2	152
3.5.1.104	0	0	0	0	0	0	0	0	0	0	0	0	0	0	0	0	0	0	0	0	0	0	0	0	0	0	0	0	0	0	0	0	0	0	0	0	0	0	0	0	0	0	0	0	0	0	0	0	0	0	0	0	0	0	0	0	0	0	0	0	0	0	0	0	0	0	0	0	0	0	0	0	0	0	0	1	0	0	0	0	0	0	0	0	0	0	0	0	0	0	0	0	0	0	0	0	0	0	0	0	0	0	0	0	0	0	0	0	0	0	0	0	0	0	0	0	0	0	0	0	0	0	0	0	0	0	0	0	0	0	0	1
1.14.18.1	0	1	1	0	3	2	4	4	1	1	1	0	0	1	1	7	2	2	2	2	1	1	1	0	2	1	1	1	1	2	4	3	2	1	2	1	2	2	1	1	1	1	1	1	1	1	1	1	1	1	1	1	0	1	1	1	1	0	0	0	1	1	2	0	0	0	1	0	0	0	0	0	0	0	0	0	0	0	0	0	0	0	0	0	0	0	0	0	0	0	0	0	0	0	0	1	1	1	1	1	1	1	4	2	1	2	1	1	2	2	2	5	3	2	1	1	1	1	1	2	2	3	2	1	1	1	1	1	0	0	0	139
3.1.4.4	2	2	2	2	4	2	2	2	2	2	2	2	2	2	4	2	2	2	2	2	1	2	2	2	2	1	4	3	2	2	4	3	2	2	2	2	2	3	2	2	2	2	4	3	2	2	2	2	2	2	3	1	2	2	2	2	2	2	2	2	2	2	2	2	2	2	2	2	2	2	2	2	2	2	2	2	2	3	2	2	2	2	2	2	2	2	2	3	2	2	2	2	2	2	2	2	3	2	2	2	2	2	2	2	2	2	2	2	2	2	2	2	2	2	2	2	3	2	2	2	2	3	2	2	2	2	2	2	2	2	2	279
2.1.1.79	0	0	0	0	0	0	0	0	0	0	0	0	0	0	0	0	0	0	0	0	0	0	0	0	0	0	0	0	0	0	0	0	0	0	0	0	0	0	0	0	0	0	0	0	0	0	0	0	0	0	0	0	0	0	0	0	0	0	0	0	0	0	0	0	0	0	0	0	0	0	0	0	0	0	0	0	0	1	0	0	0	0	0	0	0	0	0	0	0	0	0	0	0	0	0	0	0	0	0	0	0	0	0	0	0	0	0	0	0	0	0	0	0	0	0	0	0	0	0	0	0	0	0	0	0	0	0	0	0	0	0	1
2.1.2.10	1	1	1	1	1	1	1	1	1	1	1	1	1	1	1	1	1	1	0	1	1	1	1	1	1	1	1	1	1	1	1	1	1	1	1	1	2	1	1	1	1	1	1	1	1	1	1	1	2	0	1	0	1	1	1	1	1	1	1	1	1	1	1	1	1	1	2	1	1	1	1	1	1	1	1	2	1	1	1	1	1	1	1	2	1	1	1	1	1	1	1	1	1	1	1	1	1	1	1	1	1	1	1	1	1	1	1	1	1	1	1	1	1	1	1	1	1	1	1	1	1	1	1	1	1	1	1	1	1	1	1	133
3.7.1.20	0	1	0	1	0	0	0	0	0	0	0	0	0	0	0	0	0	0	0	0	0	0	0	0	0	0	0	0	0	0	0	0	0	0	0	0	0	0	0	0	0	0	0	0	0	0	0	0	0	0	0	0	0	0	0	0	0	0	0	0	0	0	0	0	0	0	0	0	0	0	0	0	0	0	0	0	0	0	0	0	0	0	0	0	0	0	0	0	0	0	0	0	0	0	0	0	0	0	0	0	0	0	0	0	0	0	0	0	0	0	0	0	0	0	0	0	0	0	0	0	0	0	0	0	0	0	0	0	0	0	0	2
2.4.2.39	0	0	0	0	0	0	0	0	0	0	0	2	0	0	0	0	0	0	8	0	0	0	2	0	0	0	4	0	1	4	8	0	0	3	0	0	0	0	0	0	0	1	1	1	0	1	0	0	0	0	6	0	0	1	0	0	0	0	0	0	0	0	0	0	0	0	0	0	0	0	0	0	0	0	0	0	0	0	0	0	0	0	0	0	0	0	0	0	0	0	0	0	0	0	0	0	0	0	0	0	0	0	0	0	0	0	0	0	0	0	0	0	0	0	0	0	0	0	0	0	0	0	0	0	0	0	0	0	0	0	0	43
2.7.1.3	1	1	1	1	0	1	1	1	1	0	1	1	1	0	1	1	2	1	1	1	0	2	2	1	2	1	1	1	1	1	1	1	1	1	2	1	1	1	1	1	1	1	1	1	1	1	1	1	1	1	1	2	1	1	1	1	1	1	1	1	1	1	1	1	1	1	1	1	1	1	1	1	1	1	1	1	1	1	1	1	1	1	1	1	1	1	1	1	1	1	1	1	1	1	1	1	1	1	1	1	1	1	1	1	1	1	1	1	1	1	1	1	1	2	1	1	1	1	1	1	1	1	1	1	1	1	2	1	1	1	1	135
4.1.1.84	0	0	0	0	0	0	0	0	0	0	0	0	0	1	0	0	0	0	0	0	0	0	0	0	0	0	0	0	0	0	0	0	0	0	0	0	0	0	0	0	0	0	0	0	0	0	0	0	0	0	0	0	0	0	0	0	0	0	0	0	0	0	0	0	0	0	0	0	0	0	0	0	0	0	0	0	0	0	0	0	0	0	0	0	0	0	0	0	0	0	0	0	0	0	0	0	0	0	0	0	0	0	0	0	0	0	0	0	0	0	0	0	0	0	0	0	0	0	0	0	0	0	0	0	0	0	0	0	0	0	0	1
2.7.1.40	2	3	1	1	2	2	3	3	2	2	1	2	1	1	3	1	1	1	1	1	1	1	2	1	1	1	1	0	1	1	3	2	1	1	1	1	1	1	1	2	2	1	2	2	1	2	2	2	2	2	2	1	1	2	2	2	2	2	2	2	2	3	2	2	2	2	1	1	1	1	1	1	1	1	1	1	2	2	2	1	1	1	1	1	1	2	1	1	1	1	1	4	4	1	2	2	1	1	2	1	3	1	1	2	1	1	2	2	2	2	2	1	2	1	2	1	2	2	1	2	2	2	2	2	2	2	2	2	2	2	2	209
3.4.21.75	2	4	3	2	2	4	3	3	2	2	2	3	3	2	2	3	1	1	1	1	2	6	8	0	2	1	2	1	1	1	8	3	3	4	3	4	2	3	2	3	3	2	2	3	2	2	2	2	2	2	2	3	3	10	2	2	2	4	3	3	4	3	4	3	3	3	6	2	3	4	4	5	3	4	3	3	3	4	3	3	3	4	4	3	3	4	3	4	4	4	3	4	3	3	4	6	3	3	3	2	7	2	3	3	3	3	3	2	3	3	4	4	2	6	2	2	2	3	3	6	3	2	3	2	1	2	5	6	3	3	3	400
1.3.3.4	1	1	1	1	1	1	1	1	1	1	1	1	1	1	1	1	1	1	1	1	1	1	1	1	1	1	1	1	1	1	1	1	1	1	1	1	1	2	1	1	1	1	1	1	1	1	1	1	1	1	1	0	1	1	1	1	1	1	1	1	1	1	1	1	1	1	1	1	1	1	1	1	1	1	1	1	1	1	1	1	1	1	1	1	1	2	1	1	1	1	1	1	1	1	1	1	1	1	1	1	1	1	1	1	1	1	1	1	1	1	1	1	1	1	1	1	1	1	1	1	1	2	1	1	1	1	0	1	1	1	1	132
2.5.1.90	0	0	0	0	0	0	0	0	0	0	0	0	0	1	0	0	0	0	0	0	0	0	0	0	0	0	0	0	0	0	0	0	0	0	0	0	0	0	0	0	0	0	0	0	0	0	0	0	0	0	0	0	0	0	0	0	0	0	0	0	0	0	0	0	0	0	0	0	0	0	0	0	0	0	0	0	0	1	0	0	0	0	0	0	0	0	0	0	0	0	0	0	0	0	0	0	0	0	0	0	0	0	0	0	0	0	0	0	0	0	0	0	0	0	0	0	0	0	0	0	0	0	0	0	0	0	0	0	0	0	0	2
2.8.2.1	0	0	0	0	0	0	0	0	0	0	0	0	0	0	0	0	0	0	0	0	0	1	0	0	0	0	0	0	0	0	0	0	0	0	0	0	0	0	0	0	0	0	0	0	0	0	0	0	0	0	0	0	0	0	0	0	0	0	0	0	0	0	0	0	0	0	0	0	0	0	0	0	0	0	0	0	0	0	0	0	0	0	0	0	0	0	0	0	0	0	0	0	0	0	0	0	0	0	0	0	0	0	0	0	0	0	0	0	0	0	0	0	0	0	0	0	0	0	0	0	0	0	0	0	0	0	0	0	0	0	0	1
1.3.3.15	1	1	1	1	1	1	1	1	1	1	1	1	1	1	1	1	1	1	1	1	1	1	1	1	1	1	1	1	1	1	1	1	1	1	1	1	1	2	1	1	1	1	1	1	1	1	1	1	1	1	1	0	1	1	1	1	1	1	1	1	1	1	1	1	1	1	1	1	1	1	1	1	1	1	1	1	1	1	1	1	1	1	1	1	1	2	1	1	1	1	1	1	1	1	1	1	1	1	1	1	1	1	1	1	1	1	1	1	1	1	1	1	1	1	1	1	1	1	1	1	1	2	1	1	1	1	0	1	1	1	1	132
2.7.7.86	0	2	1	2	1	1	1	1	1	0	1	1	1	0	1	3	1	4	0	0	0	12	21	2	2	3	3	4	4	3	6	1	1	0	1	0	1	1	0	1	1	1	0	0	1	1	1	1	1	1	1	1	0	0	1	1	0	0	1	1	0	0	0	0	1	0	0	1	1	0	1	1	2	0	1	0	0	0	0	0	1	1	0	0	1	1	0	0	0	0	0	0	0	0	0	0	1	0	0	0	0	0	0	0	0	0	0	0	0	0	0	0	0	0	0	0	0	0	0	0	0	0	0	0	0	0	0	0	0	0	0	115
1.5.3.19	1	1	1	1	1	1	1	1	1	0	0	0	0	1	1	1	1	1	1	0	2	2	1	1	2	1	1	1	1	1	0	0	0	0	0	0	1	1	0	0	0	1	1	1	0	0	0	0	0	0	0	1	1	1	1	1	1	1	1	1	1	1	1	1	1	1	1	1	0	0	1	1	1	1	1	1	1	2	1	1	1	1	1	0	0	2	0	0	0	0	0	0	0	0	0	1	1	1	1	1	1	1	1	1	1	1	1	1	1	1	2	1	1	1	1	1	1	1	1	1	1	1	1	1	0	0	1	1	1	1	1	101
4.2.1.55	0	0	0	0	0	0	0	0	0	0	0	0	0	0	0	0	0	0	0	0	0	0	0	0	0	0	0	0	0	0	0	0	0	0	0	0	0	0	0	0	0	0	0	0	0	0	0	0	0	0	0	0	0	0	0	0	0	0	0	0	0	0	0	0	0	0	0	0	0	1	0	0	0	0	0	0	0	0	0	1	0	0	0	0	0	0	0	0	0	0	0	0	0	0	0	0	0	0	0	0	0	0	0	0	0	0	0	0	0	0	0	0	0	0	0	0	0	0	0	0	0	0	0	0	0	0	0	0	0	0	0	2
2.7.3.3	2	2	2	2	2	2	2	2	2	2	1	1	1	2	2	2	2	2	3	3	2	2	3	3	4	3	3	2	3	3	2	2	2	3	1	1	1	1	1	1	1	1	1	1	1	1	1	1	1	1	1	2	1	2	1	1	1	1	1	1	1	1	1	1	1	1	2	2	1	1	1	1	2	1	1	1	1	2	2	2	1	1	2	1	1	1	1	1	1	2	2	2	1	1	1	2	2	1	2	1	2	2	2	1	1	2	2	2	2	2	2	2	2	3	2	1	2	2	2	2	3	2	2	2	2	2	2	2	3	2	2	219
2.4.1.255	2	2	2	2	2	2	2	2	2	2	3	3	2	2	2	2	2	2	2	2	2	3	2	2	2	2	4	1	3	2	2	2	2	2	2	2	2	2	2	2	2	2	2	3	2	2	2	2	2	2	2	1	2	2	2	2	2	2	2	2	2	2	2	2	2	2	2	2	2	2	2	2	2	2	2	2	2	2	2	2	2	2	2	2	2	2	2	2	2	2	2	2	2	2	2	2	2	2	2	2	3	2	2	2	2	2	2	2	2	2	2	2	2	2	2	2	2	2	2	2	2	2	2	2	2	2	2	2	2	2	2	268
1.5.1.25	0	1	0	0	0	0	0	0	0	0	0	0	0	0	0	0	0	0	0	0	0	0	0	0	0	0	0	0	0	0	0	0	0	0	0	0	0	0	0	0	0	0	0	0	0	0	0	0	0	0	0	0	0	0	0	0	0	0	0	0	0	0	0	0	0	0	0	0	0	0	0	0	0	0	0	0	0	0	0	0	0	0	0	0	0	0	0	0	0	0	0	0	0	0	0	0	0	0	0	0	0	0	0	0	0	0	0	0	0	0	0	0	0	0	0	0	0	0	0	0	0	0	0	0	0	0	0	0	0	0	0	1
2.3.1.87	1	2	1	1	1	1	1	1	1	1	1	1	1	1	0	1	0	0	0	0	0	0	0	0	0	0	0	0	0	0	1	1	1	1	1	1	1	1	2	1	1	1	1	1	1	1	1	1	1	1	2	1	1	1	1	1	1	1	1	1	1	1	1	1	1	1	1	1	1	1	1	1	1	1	1	1	1	1	1	1	1	1	1	1	1	1	1	1	1	1	1	1	1	1	1	1	1	1	1	1	1	1	1	1	1	1	1	1	1	1	1	1	1	1	1	1	1	1	1	1	1	1	1	1	1	1	1	1	1	1	1	119
3.4.24.63	2	3	2	2	1	1	1	1	1	1	2	0	0	1	1	1	1	1	2	0	0	1	0	1	1	3	2	1	3	3	3	1	2	1	0	0	1	1	2	2	3	7	1	1	1	1	2	2	1	0	2	1	2	2	1	1	1	2	2	2	2	2	2	2	2	1	1	1	1	1	1	2	3	2	1	2	1	1	2	3	2	2	2	1	2	3	2	2	2	3	1	1	1	1	1	1	1	1	1	0	1	1	1	1	1	1	1	2	1	1	1	1	1	1	1	1	0	1	1	1	2	1	1	1	1	1	1	1	1	1	1	182
1.3.8.8	0	0	0	0	1	0	0	0	0	0	0	0	0	0	0	0	0	0	0	0	0	0	0	0	0	0	0	0	0	0	0	0	0	0	0	0	0	0	0	0	0	0	0	0	0	0	0	0	0	0	0	0	0	0	0	0	0	0	0	0	0	0	0	0	0	0	0	0	0	0	0	0	0	0	0	0	0	0	0	0	0	0	0	0	0	0	0	0	0	0	0	0	0	0	0	0	0	0	0	0	0	0	0	0	0	0	0	0	0	0	0	0	0	0	0	0	0	0	0	0	0	0	0	0	0	0	0	0	0	0	0	1
2.5.1.78	0	0	0	0	0	0	0	0	0	0	0	0	0	0	0	0	0	0	0	0	0	0	0	0	0	0	0	0	0	0	0	0	0	1	0	0	0	0	0	0	0	0	0	0	0	0	0	0	0	0	0	0	0	0	0	0	0	0	0	0	0	0	0	0	0	0	0	0	0	0	0	0	0	0	0	0	0	0	0	0	0	0	0	0	0	0	0	0	0	0	0	0	0	0	0	0	0	0	0	0	0	0	0	0	0	0	0	0	0	0	0	0	0	0	0	0	0	0	0	0	0	0	0	0	0	0	0	0	0	0	0	1
2.7.1.105	2	2	2	2	2	2	2	2	2	2	2	2	2	2	2	2	2	2	2	2	2	2	2	2	2	2	2	6	3	5	2	2	2	2	2	2	2	2	2	2	2	3	2	1	2	2	2	2	2	2	2	1	1	1	1	1	1	1	1	1	1	1	1	1	1	1	2	2	2	2	2	2	2	2	2	2	2	2	2	2	2	2	2	2	2	2	2	2	2	2	2	2	2	2	2	2	3	2	2	2	2	2	2	2	2	2	2	2	2	2	2	2	2	3	2	2	2	2	2	2	2	2	2	2	2	2	2	2	2	2	2	257
3.5.4.33	0	0	0	0	0	0	0	0	0	0	0	0	0	1	0	0	0	0	0	0	0	0	0	0	0	0	0	0	0	0	0	0	0	1	0	0	0	0	0	0	0	0	0	0	0	0	0	0	0	0	0	0	0	0	0	0	0	0	0	0	0	0	0	0	0	0	0	0	0	0	0	0	0	0	0	0	0	0	0	0	0	0	0	0	0	0	0	0	0	0	0	0	0	0	0	0	0	0	0	0	1	0	0	0	0	0	0	0	0	0	0	0	0	0	0	0	0	0	0	0	0	0	0	0	0	0	0	0	0	0	0	3
2.4.1.267	1	1	1	1	1	1	1	0	1	1	1	1	1	1	1	1	0	1	1	1	1	1	1	1	0	1	0	0	0	0	1	1	1	1	1	1	1	1	1	1	0	1	1	1	1	1	1	1	1	1	1	1	0	1	1	1	0	1	1	1	1	1	1	2	1	1	1	1	1	1	1	1	1	1	1	1	2	1	1	2	1	1	1	1	3	1	1	1	1	1	1	1	2	1	1	0	1	0	1	1	0	1	1	1	1	1	0	0	1	1	0	1	1	0	0	1	1	1	1	0	1	1	1	1	1	1	0	1	1	1	1	117
3.5.4.6	1	1	1	1	1	1	1	1	1	1	1	1	1	1	1	1	1	1	1	1	1	1	1	1	1	1	0	1	1	1	1	1	1	1	1	1	1	2	1	1	1	1	1	1	1	1	1	1	1	1	1	1	1	1	2	1	1	1	1	1	1	1	1	1	0	0	2	1	1	1	1	1	1	1	1	1	1	1	1	1	1	1	1	0	1	1	1	1	0	1	1	1	1	1	1	1	1	1	1	1	3	1	1	1	1	1	2	1	1	1	1	1	1	1	1	1	0	1	1	1	1	1	1	2	1	1	3	1	1	1	1	134
3.1.11.1	1	1	1	1	1	1	1	1	1	2	2	2	2	1	2	1	2	2	2	2	2	1	1	2	2	2	3	2	2	2	1	1	1	1	2	2	2	2	0	1	1	1	1	1	2	1	1	1	1	1	2	1	1	1	1	1	1	1	1	1	1	1	1	1	1	1	1	1	1	1	1	1	1	1	1	1	1	1	1	1	1	1	1	1	1	1	1	1	2	1	2	1	1	1	1	1	1	1	1	1	1	1	1	1	1	1	1	1	1	1	1	1	1	1	1	1	1	1	1	1	1	1	1	1	1	1	1	1	1	1	1	156
2.7.8.11	1	2	1	1	1	1	1	1	1	1	1	1	1	1	1	1	1	1	1	1	1	2	1	1	1	1	0	1	1	1	1	1	1	1	1	1	1	1	1	1	1	1	1	1	1	1	1	1	1	1	1	1	1	1	1	1	1	1	1	1	1	1	1	1	1	1	0	1	1	1	1	1	1	1	1	1	1	1	1	1	1	0	1	1	1	1	1	1	1	1	1	1	1	1	1	1	1	1	1	1	1	1	1	1	1	1	1	1	1	1	1	1	1	0	1	1	1	1	1	0	1	1	1	1	1	1	1	1	1	1	1	128
3.5.4.5	2	2	2	2	2	2	2	2	2	2	3	2	3	4	2	2	2	2	2	2	2	3	3	2	2	2	2	2	2	2	1	2	2	3	2	1	2	3	1	2	2	3	1	1	2	1	1	1	1	0	1	2	2	2	1	2	2	2	2	2	2	2	2	2	2	2	2	2	2	2	2	2	2	2	2	3	2	3	2	2	2	2	2	2	2	3	2	2	2	2	2	2	2	2	2	2	2	2	2	4	6	2	2	3	3	3	2	2	3	3	3	3	2	3	2	3	2	3	3	2	4	2	3	2	2	2	2	2	2	2	2	281
3.1.3.78	1	1	1	1	1	3	2	2	1	1	1	1	1	1	1	1	1	1	1	1	1	1	1	1	3	1	1	1	1	1	1	1	1	1	1	1	1	2	1	1	1	1	1	1	1	1	1	1	1	1	1	1	1	1	1	1	1	1	1	1	1	1	1	1	1	1	1	1	1	1	1	1	1	1	1	1	1	1	1	1	1	0	3	1	1	1	1	1	1	1	1	1	1	1	1	1	1	0	1	1	1	1	1	1	1	1	1	1	1	1	1	1	1	1	1	1	1	1	1	1	1	1	1	1	1	1	1	1	1	1	1	138
2.7.1.147	1	3	1	1	1	1	1	1	1	1	1	1	1	1	3	1	1	1	1	1	1	1	1	0	1	1	1	1	1	1	1	1	1	2	1	1	1	1	1	2	1	2	1	1	1	1	1	1	1	1	1	2	1	1	1	1	1	1	1	1	1	1	1	1	1	1	1	1	1	1	1	1	1	1	1	1	1	1	1	1	1	1	1	1	1	1	1	1	1	1	1	1	1	1	1	1	0	1	1	1	1	1	1	0	1	1	1	1	1	1	1	1	1	1	1	1	1	1	1	1	1	1	1	1	1	1	1	1	1	1	1	136
2.3.1.79	0	0	0	0	0	0	0	0	0	0	0	0	0	0	0	0	0	0	0	0	0	0	0	0	0	0	0	0	0	0	0	0	0	0	0	0	0	0	0	0	0	0	0	0	0	0	0	0	0	0	0	0	0	0	0	0	0	0	0	0	0	0	0	0	0	0	0	0	0	0	0	0	0	0	0	0	0	0	0	0	0	0	0	0	0	0	0	0	0	0	0	0	0	0	0	0	0	0	0	0	0	0	0	0	0	2	0	0	0	0	0	0	0	0	0	0	0	0	0	0	0	0	0	0	0	0	0	0	0	0	0	2
2.7.11.25	8	7	6	7	7	6	6	6	6	6	6	6	6	6	5	15	4	4	6	5	3	13	13	9	20	10	9	10	10	11	8	5	6	8	7	5	8	6	6	6	7	6	9	7	6	5	6	5	10	10	5	7	8	5	7	6	6	6	6	6	6	6	5	6	6	6	7	7	6	6	5	6	5	5	6	6	6	7	6	6	5	4	10	6	6	6	6	6	7	6	6	7	5	5	5	6	6	7	7	7	6	6	6	6	6	6	6	6	5	6	6	7	5	8	6	6	6	5	6	7	6	8	6	6	6	6	7	6	6	6	6	866
2.7.1.15	1	2	2	2	0	1	1	1	1	0	1	1	1	1	1	1	2	1	1	1	1	1	3	1	1	1	2	1	1	1	2	1	1	1	1	1	1	1	1	1	1	0	1	1	1	1	1	1	1	1	0	1	1	1	1	1	1	1	1	1	1	1	1	1	1	1	1	1	1	1	1	1	1	1	1	1	1	1	1	1	1	1	1	1	1	1	1	1	1	1	1	1	1	1	1	1	1	1	1	1	1	1	1	1	1	1	1	1	1	1	2	1	1	1	1	1	1	1	1	1	1	1	1	1	1	1	1	1	1	1	1	136
3.4.21.7	3	3	2	2	3	2	2	3	2	3	1	1	2	5	2	5	6	4	2	5	2	3	4	2	2	2	2	3	3	3	2	2	2	4	2	2	5	2	5	2	3	3	4	3	3	3	4	3	6	4	5	3	1	3	2	2	2	3	3	3	2	2	2	3	3	3	3	2	2	3	2	3	2	2	2	2	2	2	2	2	2	2	3	3	2	2	3	2	2	2	2	2	2	1	2	4	2	2	2	2	3	2	2	3	2	1	2	2	3	1	2	3	2	2	2	2	2	2	2	1	3	1	2	2	2	2	2	2	2	2	2	328
4.2.1.96	2	1	2	2	2	2	2	2	2	2	2	2	2	2	3	2	2	2	4	2	3	2	2	2	1	1	1	1	1	1	1	2	2	1	2	2	2	2	2	2	2	2	2	2	3	2	2	2	2	2	2	1	2	3	2	2	1	2	1	2	2	2	2	2	2	2	1	2	2	2	2	2	1	1	2	1	2	1	2	2	2	1	2	2	2	2	2	2	2	2	2	2	2	2	2	2	2	1	2	2	2	2	2	2	2	2	2	2	2	2	2	2	2	2	2	2	2	2	1	2	2	2	2	2	2	2	2	2	2	2	2	248
3.1.6.12	6	5	6	4	4	5	5	5	4	4	6	5	5	5	4	8	3	6	5	4	4	5	5	2	4	5	5	4	4	4	5	4	4	3	3	4	4	5	5	6	5	2	3	3	4	3	2	3	3	3	2	4	4	3	4	4	3	4	4	4	4	4	4	4	4	4	4	4	7	4	5	3	4	4	4	3	4	3	2	5	7	2	4	4	4	4	4	3	4	3	3	3	3	3	3	2	4	3	4	4	4	4	4	4	4	4	5	4	4	4	1	4	4	5	3	3	3	3	3	4	4	4	4	4	4	4	3	7	4	5	4	523
2.1.1.20	1	1	1	1	1	1	1	1	1	1	1	1	1	1	1	2	2	1	2	1	0	3	3	1	3	2	2	2	2	2	1	1	1	1	1	1	1	1	1	1	1	1	1	1	1	8	6	1	1	1	1	1	1	1	1	1	1	1	1	1	1	1	1	1	1	1	1	1	1	1	1	1	1	1	1	1	1	1	1	1	1	1	1	1	1	1	1	1	1	1	1	1	1	1	1	1	1	1	1	1	1	1	1	1	1	1	1	1	1	1	1	1	1	1	1	1	1	1	1	1	1	1	1	1	1	1	1	1	1	1	1	156
2.4.1.175	2	2	2	2	2	2	2	2	2	2	2	2	2	2	2	2	2	2	2	2	2	3	3	2	2	2	8	2	2	2	2	2	2	2	2	2	2	2	2	2	2	2	2	2	2	2	3	2	2	2	2	2	2	5	2	2	2	2	2	2	2	2	2	2	2	2	2	2	2	2	2	3	2	2	2	2	2	3	2	2	2	2	2	2	2	2	2	2	2	2	2	2	2	1	2	2	2	3	2	2	2	2	2	2	2	2	2	4	2	2	2	2	2	2	2	2	2	2	1	2	2	2	2	2	2	2	2	2	2	2	2	277
1.14.15.15	3	8	6	7	6	5	5	5	4	3	3	3	3	3	2	2	2	5	1	2	2	3	4	2	3	3	3	3	3	3	3	3	3	4	3	3	2	4	2	3	3	3	3	6	3	3	3	3	3	5	4	1	3	2	3	3	3	3	3	3	3	3	3	3	3	3	3	4	2	2	2	3	2	3	3	4	5	2	4	4	4	4	4	4	4	5	2	2	2	2	2	2	2	3	2	3	3	2	3	9	3	2	2	2	2	2	2	2	2	2	2	2	2	2	2	2	2	2	2	2	2	4	2	2	2	2	2	2	2	2	2	390
2.3.1.28	0	0	0	0	0	0	0	0	0	0	0	0	0	1	0	0	0	0	0	0	0	0	0	0	0	0	0	0	0	0	0	0	0	0	0	0	0	0	0	0	0	0	0	0	0	0	0	0	0	0	0	0	0	0	0	0	0	0	0	0	0	0	0	0	0	0	0	0	0	0	0	0	0	0	0	0	0	0	0	0	0	0	0	0	0	0	0	0	0	0	0	0	0	0	0	0	0	0	0	0	0	0	0	0	0	0	0	0	0	0	0	0	0	0	0	0	0	0	0	0	0	0	0	0	0	0	0	0	0	0	0	1
4.1.1.98	0	0	0	0	0	0	0	0	0	0	0	0	0	1	0	0	0	0	0	0	0	2	0	0	0	0	0	0	0	0	0	0	0	1	0	0	0	0	0	0	0	0	0	0	0	0	0	0	0	0	0	0	0	0	0	0	0	0	0	0	0	0	0	0	0	0	0	0	0	0	0	0	0	0	0	0	0	0	0	0	1	0	0	0	0	0	0	0	0	0	0	0	0	0	0	0	0	0	0	0	0	0	0	0	0	0	0	0	0	0	0	0	0	0	0	0	0	0	0	0	0	0	0	0	0	0	0	0	0	0	0	5
1.1.1.90	1	0	0	0	0	0	0	0	0	0	0	0	0	0	0	0	0	0	0	0	0	0	0	0	0	0	0	1	0	0	0	0	0	0	0	0	0	0	0	0	0	0	0	0	0	0	0	0	0	0	0	0	0	0	0	0	0	0	0	0	0	0	0	0	0	0	0	0	0	0	0	0	0	0	0	0	0	0	0	0	0	0	0	0	0	0	0	0	0	0	0	0	0	0	0	0	0	0	0	0	0	0	0	0	0	0	0	0	0	0	0	0	0	0	0	0	0	0	0	0	0	0	0	0	0	0	0	0	0	0	0	2
2.7.8.8	0	0	0	0	0	0	0	0	0	0	0	1	0	0	0	0	0	0	0	0	0	0	0	0	0	0	0	0	0	0	0	0	0	0	0	0	0	0	0	0	0	0	0	0	0	0	0	0	0	0	0	0	0	0	0	0	0	0	0	0	0	0	0	0	0	0	0	0	0	0	0	0	0	0	0	0	0	0	0	0	0	0	0	0	0	0	0	0	0	0	0	0	0	0	0	0	0	0	0	0	0	0	0	0	0	0	0	0	0	0	0	0	0	0	0	0	0	0	0	0	0	0	0	0	0	0	0	0	0	0	0	1
2.7.7.13	2	3	2	1	2	2	2	2	2	2	1	2	2	2	3	3	2	2	2	2	2	3	2	2	3	2	1	2	2	2	2	2	2	2	2	2	3	2	2	2	2	0	2	2	2	2	2	2	2	3	2	2	2	3	2	2	2	2	2	2	2	2	2	2	2	2	3	2	2	2	2	2	2	2	2	2	2	2	2	2	2	1	2	2	2	2	2	2	2	2	2	2	2	1	2	2	2	2	2	1	2	2	2	2	2	2	3	2	2	2	3	2	2	2	2	2	2	2	2	2	2	2	2	2	2	2	2	2	2	2	2	265
2.7.11.33	0	0	0	0	0	0	0	0	0	0	0	0	0	0	0	0	0	0	0	0	0	0	0	0	0	0	0	0	0	0	0	0	0	1	0	0	0	0	0	0	0	0	0	0	0	0	0	0	0	0	0	0	0	0	0	0	0	0	0	0	0	0	0	0	0	0	0	0	0	0	0	0	0	0	0	0	0	0	0	0	1	0	0	0	0	0	0	0	0	0	0	0	0	0	0	0	0	0	0	0	0	0	0	0	0	0	0	0	0	0	0	0	0	0	0	0	0	0	0	0	0	0	0	0	0	0	0	0	0	0	0	2
2.7.1.56	0	0	0	0	0	0	0	0	0	0	0	0	0	0	0	0	0	0	0	0	0	0	0	0	0	0	0	0	0	0	0	0	0	0	0	0	0	0	0	0	0	0	0	0	0	0	0	0	0	0	0	0	0	0	0	0	0	0	0	0	0	0	0	0	0	0	0	0	0	0	0	0	0	0	0	0	0	0	0	0	0	0	0	0	0	0	0	0	1	0	0	0	0	0	0	0	0	0	0	0	0	0	0	0	0	0	0	0	0	0	0	0	0	0	0	0	0	0	0	0	0	0	0	0	0	0	0	0	0	0	0	1
1.17.1.4	2	3	4	2	2	2	2	2	2	3	2	1	3	3	7	7	6	6	9	4	7	11	11	9	9	8	6	13	9	9	2	2	2	2	2	2	2	2	5	6	5	2	2	2	2	2	2	2	2	1	2	5	2	5	3	3	3	2	2	2	2	2	2	2	2	2	2	2	2	3	2	2	2	2	2	3	2	2	2	3	5	2	4	7	6	13	18	9	10	3	4	4	4	4	6	2	3	2	2	2	2	2	4	5	3	2	2	2	2	2	2	2	2	2	2	2	2	2	2	2	2	4	2	2	2	2	3	2	2	2	2	466
3.4.22.59	0	0	0	0	0	0	0	0	0	1	0	0	0	0	0	0	0	0	0	0	0	0	0	0	0	0	0	0	0	0	0	0	0	0	0	0	0	0	1	0	0	0	0	0	0	0	0	0	0	0	0	0	0	0	0	0	0	0	0	0	0	0	0	0	0	1	0	0	0	0	0	0	0	0	0	0	0	0	0	0	0	0	0	0	0	0	0	0	0	0	0	0	0	0	0	0	0	0	0	0	0	0	1	1	1	0	0	1	0	0	1	1	0	0	0	0	0	0	0	0	0	1	0	0	0	0	0	0	0	0	0	10
2.3.2.2	3	3	5	3	0	2	2	2	2	2	5	4	4	3	8	8	7	7	10	4	3	7	8	6	8	8	6	9	6	8	6	2	3	3	2	2	12	3	2	3	3	1	2	2	2	4	4	3	4	2	2	3	3	3	3	3	3	3	3	3	3	3	4	3	3	3	5	3	2	2	2	3	2	2	2	2	2	2	2	2	2	3	3	2	2	3	2	2	2	2	2	2	2	2	2	3	3	3	3	4	3	3	3	3	3	3	3	3	3	3	3	3	4	3	3	3	3	3	3	3	3	3	3	3	3	3	3	3	3	3	3	442
2.3.1.80	0	0	0	0	0	0	0	0	0	0	0	0	0	0	0	0	0	0	0	0	0	0	0	0	0	0	0	0	0	0	0	0	0	0	0	0	0	0	0	0	0	0	0	0	0	0	0	0	0	0	0	0	0	2	0	0	0	0	0	1	0	0	1	0	0	0	0	0	0	0	0	0	0	0	0	0	0	0	0	0	0	0	0	0	0	0	0	0	0	0	0	0	0	0	0	0	0	0	0	0	0	0	0	0	0	0	0	0	0	0	0	0	0	0	0	0	0	0	0	0	0	0	0	0	0	0	0	0	0	0	0	4
1.5.5.2	0	0	0	0	0	0	0	0	0	0	0	0	0	0	0	0	0	0	0	0	0	0	0	0	0	0	0	0	0	0	0	0	0	1	0	0	0	0	0	0	0	0	0	0	0	0	0	0	0	0	0	0	0	0	0	0	0	0	0	0	0	0	0	0	0	0	0	0	0	0	0	0	0	0	0	0	0	1	0	0	0	0	0	0	0	0	0	0	1	0	0	0	0	0	0	0	0	0	0	0	0	0	0	0	0	0	0	0	0	0	0	0	0	0	0	0	0	0	0	0	0	0	0	0	0	0	0	0	0	0	0	3
1.2.1.22	0	0	0	0	0	0	0	0	0	0	0	0	0	0	0	0	0	0	0	0	0	0	0	0	0	0	0	0	0	0	0	0	1	0	0	0	0	0	0	0	0	0	0	0	0	0	0	0	0	0	0	0	0	0	0	0	0	0	0	0	0	0	0	0	0	0	0	0	0	0	0	0	0	0	0	0	0	0	0	0	0	0	0	0	0	0	0	0	0	0	0	0	0	0	0	0	0	0	0	0	0	0	0	0	0	0	0	0	0	0	0	0	0	0	0	0	0	0	0	0	0	0	0	0	0	0	0	0	0	0	0	1
3.4.24.56	2	2	2	2	3	5	3	4	1	1	2	4	4	1	2	3	1	1	1	1	1	1	1	1	1	1	2	1	1	1	5	1	3	4	1	2	1	1	2	1	7	2	4	1	1	2	2	2	1	2	1	1	1	3	1	1	1	1	1	1	2	2	2	1	1	1	1	1	5	2	1	1	2	2	4	2	2	2	2	12	4	13	7	1	3	1	6	4	6	7	1	2	2	2	2	2	1	2	1	1	1	1	1	1	1	1	1	1	1	1	1	1	1	1	1	1	1	1	1	2	2	1	1	2	2	2	1	1	1	1	1	265
2.7.1.160	0	0	1	0	0	1	1	1	0	1	0	0	0	0	1	1	0	0	3	0	0	1	1	1	0	1	0	1	1	1	0	1	0	2	1	0	0	0	0	1	1	0	1	1	1	1	1	1	1	1	1	0	1	0	0	0	0	0	1	1	0	1	0	1	1	1	0	1	1	1	1	1	0	1	1	1	1	1	1	1	1	0	1	1	1	1	1	1	1	1	1	1	1	1	1	0	0	0	0	1	1	0	0	0	0	0	0	0	0	0	0	0	0	0	0	0	0	0	0	0	0	0	0	0	0	0	0	0	0	0	0	67
2.7.1.59	1	1	1	1	1	1	1	1	1	1	1	1	1	1	1	1	1	1	1	1	1	1	1	1	2	1	1	1	1	1	1	1	1	1	1	1	1	1	1	1	1	1	1	1	1	1	1	1	1	1	1	1	1	0	1	1	1	1	1	1	1	1	1	1	1	1	1	1	1	1	1	1	1	1	1	1	1	1	1	1	1	1	1	1	1	1	1	1	1	1	1	1	1	1	1	1	1	1	1	1	1	1	1	1	1	1	1	2	1	1	1	1	1	1	1	1	1	1	1	1	1	1	1	1	1	1	1	1	1	1	1	132
4.1.2.50	1	1	1	1	1	1	1	1	2	1	1	1	1	1	1	1	1	1	1	1	1	1	1	3	1	1	1	1	1	1	1	1	1	1	1	1	2	1	1	1	1	0	1	1	1	1	1	1	1	1	1	1	1	1	1	1	1	1	1	1	1	1	1	1	1	1	1	1	1	1	1	1	1	1	1	1	1	1	1	1	1	1	2	1	1	1	1	1	1	1	1	1	1	2	1	1	1	1	1	1	1	1	1	1	1	1	1	1	1	1	1	1	1	0	1	1	1	1	1	0	1	0	0	1	1	1	0	1	1	1	1	131
1.14.13.201	0	0	0	0	0	0	0	0	0	0	0	0	0	0	0	0	0	0	0	0	1	0	0	0	0	0	0	0	0	0	0	0	0	0	0	0	0	0	0	0	0	0	0	0	0	0	0	0	0	0	0	0	0	0	0	0	0	0	0	0	0	0	0	0	0	0	0	0	0	0	0	0	0	0	0	0	0	0	0	0	0	0	0	0	0	0	0	0	0	0	0	0	0	0	0	0	0	0	0	0	0	0	0	0	0	0	0	0	0	0	0	0	0	0	0	0	0	0	0	0	0	0	0	0	0	0	0	0	0	0	0	1
1.3.3.6	8	9	5	5	4	5	5	5	6	4	8	10	8	5	6	8	6	4	3	5	3	5	7	4	5	5	5	3	5	3	7	5	8	6	6	5	4	7	4	7	5	4	5	5	5	4	5	5	5	5	5	2	4	4	4	4	4	4	4	4	4	4	4	4	4	4	5	5	4	4	5	5	6	4	5	40	5	8	4	4	4	5	5	9	6	4	4	4	4	4	4	4	4	4	5	7	4	4	5	4	5	4	4	4	5	4	4	4	4	4	4	5	5	4	4	4	4	4	5	4	4	4	4	4	4	4	5	5	7	5	8	671
3.4.21.26	1	1	1	1	0	1	1	1	1	1	1	6	2	1	1	4	1	1	1	1	1	1	1	1	1	1	1	1	1	1	1	3	1	1	1	1	1	1	1	1	1	1	1	1	1	1	1	1	1	1	1	1	1	1	1	1	1	1	1	1	1	1	1	1	1	1	1	1	1	1	1	1	1	1	1	1	1	1	1	1	1	2	1	1	1	1	1	1	1	1	1	1	1	1	1	1	1	1	1	1	1	1	1	1	2	1	1	1	1	1	1	1	1	1	1	1	1	1	1	1	1	1	1	1	1	1	1	1	1	1	1	143
1.1.1.276	0	1	0	0	0	0	0	0	0	0	0	0	0	0	0	0	0	0	0	0	0	0	0	0	0	0	0	0	0	0	0	0	0	0	0	0	0	0	0	0	0	0	0	0	0	0	0	0	0	0	0	0	0	0	0	0	0	0	0	0	0	0	0	0	0	0	0	0	0	0	0	0	1	0	0	0	0	0	0	0	0	0	0	0	0	0	0	0	0	0	0	0	0	0	0	0	0	0	0	0	0	0	0	0	0	0	0	0	0	0	0	0	0	0	0	1	0	0	0	0	0	0	0	0	0	0	0	0	0	0	0	3
3.5.1.92	6	6	3	2	4	3	1	3	3	2	1	1	1	2	3	3	5	3	2	1	1	6	7	3	3	6	5	7	8	7	2	1	2	2	2	2	1	1	2	2	3	2	4	3	2	2	2	3	2	1	1	1	1	1	1	1	1	1	1	1	1	2	1	1	1	1	1	1	1	1	1	1	1	2	1	1	1	1	2	1	1	1	1	5	2	1	1	2	2	2	2	2	2	3	2	1	1	1	1	1	3	2	3	2	2	1	1	1	1	1	2	2	3	3	1	1	1	1	1	1	1	6	1	2	3	3	1	1	1	1	1	270
3.4.24.11	3	3	2	2	2	2	2	2	3	7	3	4	2	4	1	10	2	2	2	3	2	3	3	1	4	3	2	3	2	2	11	2	4	7	4	2	5	13	3	2	5	4	1	1	1	1	1	2	2	2	2	6	2	2	2	2	2	3	2	2	2	3	3	2	2	2	2	19	3	2	2	2	2	3	8	2	2	2	2	1	3	4	5	2	2	3	1	1	1	1	1	1	1	1	1	11	3	5	5	3	4	2	2	2	2	2	2	2	2	2	2	2	2	3	2	2	2	2	2	3	2	3	2	2	2	2	2	2	2	2	2	372
2.1.1.56	1	1	1	1	1	1	1	1	1	1	1	1	1	1	4	2	14	1	1	1	1	1	1	1	1	1	1	2	3	1	0	1	1	1	1	1	1	1	1	2	1	1	1	1	1	1	1	1	1	2	1	1	1	1	1	1	1	1	1	1	1	1	1	1	1	1	1	1	1	1	1	1	1	1	1	1	1	1	1	1	1	0	2	1	1	1	1	1	1	1	1	1	1	1	1	1	1	1	1	1	1	1	1	1	1	1	1	1	1	1	1	1	1	1	1	1	1	1	1	1	1	1	1	1	1	1	1	1	1	1	1	152
3.6.3.30	0	0	0	0	0	0	0	0	0	0	0	0	0	1	0	0	0	0	0	0	0	0	0	0	0	0	0	0	0	0	0	0	0	1	0	0	0	0	0	0	0	0	0	0	0	0	0	0	0	0	0	0	0	0	0	0	0	0	0	0	0	0	0	0	0	0	0	0	0	0	0	0	0	0	0	0	0	0	0	0	0	0	0	0	0	0	0	0	0	0	0	0	0	0	0	0	0	0	0	0	0	0	0	0	0	0	0	0	0	0	0	0	0	0	0	0	0	0	0	0	0	0	0	0	0	0	0	0	0	0	0	2
1.3.1.20	1	2	1	2	2	1	1	1	1	0	1	1	1	2	1	3	2	1	1	0	0	1	2	1	1	1	0	1	1	1	1	2	1	1	1	2	1	1	4	1	1	1	1	0	1	1	1	1	1	2	1	1	1	1	1	1	1	1	1	1	1	1	1	1	1	1	1	1	3	2	1	2	1	1	1	1	2	2	1	2	1	1	1	1	1	1	1	1	1	1	1	1	1	1	1	1	1	1	1	1	1	1	1	1	1	1	1	1	1	1	1	1	1	1	1	1	1	1	1	1	2	1	1	1	1	1	1	1	1	1	3	150
1.1.1.372	0	0	0	0	0	0	0	0	0	0	0	0	0	0	0	0	0	0	0	0	0	0	0	0	0	0	0	0	0	0	0	0	0	0	0	0	0	0	0	0	0	0	0	0	0	0	0	0	0	0	0	0	0	0	0	0	0	0	0	0	0	0	0	0	0	0	0	0	0	0	0	0	0	0	0	0	0	0	0	0	0	0	0	0	0	0	0	0	0	0	0	0	0	0	0	0	0	0	1	0	0	0	0	0	0	0	0	0	0	0	0	0	0	0	0	0	0	0	0	0	0	0	0	0	0	0	0	0	0	0	0	1
1.1.1.94	0	0	0	0	0	0	0	0	0	0	0	0	0	1	0	0	0	0	0	0	0	0	0	0	0	0	0	0	0	0	0	0	0	1	0	0	0	0	0	0	0	0	0	0	0	0	0	0	0	0	0	0	0	0	0	0	0	0	0	0	0	0	0	0	0	0	0	0	0	0	0	0	0	0	0	0	0	0	0	0	1	0	0	0	0	0	0	0	0	0	0	0	0	0	0	0	0	0	0	0	0	0	0	0	0	0	0	0	0	0	0	0	0	0	0	0	0	0	0	0	0	0	0	0	0	0	0	0	0	0	0	3
2.4.2.9	1	1	1	1	1	1	1	1	1	1	1	1	1	1	1	1	1	1	1	1	1	1	1	1	1	1	1	1	1	1	1	1	1	1	1	1	1	1	1	1	1	1	1	1	1	1	1	1	1	1	1	1	1	1	1	1	1	1	1	1	1	1	1	1	1	1	1	1	1	1	1	1	1	1	1	1	1	1	1	1	1	1	1	1	1	1	1	1	1	1	1	1	1	1	1	1	1	1	1	1	1	1	1	1	1	1	2	1	1	1	1	1	1	1	1	1	1	1	1	1	1	1	1	1	1	1	1	1	1	1	1	132
2.7.12.2	5	5	5	4	4	5	5	5	5	6	5	5	5	5	5	5	5	5	5	5	5	6	6	5	5	5	5	8	5	5	6	7	5	6	4	5	5	6	5	5	5	4	5	6	5	5	5	5	5	4	5	5	4	5	5	5	5	5	5	5	5	5	5	5	5	5	7	5	4	5	5	5	5	5	5	5	5	5	5	5	5	4	5	5	5	5	6	5	5	5	5	5	5	5	5	5	5	5	5	4	6	4	5	6	6	5	6	5	5	5	5	4	5	6	5	4	5	5	5	5	5	6	5	5	5	5	6	5	5	5	5	665
3.4.22.62	0	0	0	0	0	0	0	0	0	1	0	0	0	0	0	0	0	0	0	0	0	0	0	0	0	0	0	0	0	0	0	0	0	0	0	0	0	0	0	0	0	0	0	0	0	0	0	0	0	0	0	0	0	1	2	1	0	0	0	0	1	0	1	0	0	0	1	0	0	0	0	0	0	0	0	0	0	0	0	0	0	0	0	0	0	0	0	0	0	0	0	0	0	0	0	0	0	0	0	0	0	0	0	0	0	0	0	0	0	0	0	0	0	0	0	0	0	0	0	0	0	0	0	0	0	0	0	0	0	0	0	8
3.2.1.23	2	2	4	6	2	3	3	3	2	2	2	3	2	4	1	2	2	2	2	3	4	2	2	1	1	2	1	1	2	2	1	1	1	1	1	1	1	1	1	1	1	2	1	1	2	1	1	1	1	1	1	1	1	6	1	1	1	1	1	1	1	1	1	1	1	1	1	1	1	2	1	1	1	1	1	1	1	1	1	1	1	1	5	1	1	4	1	1	1	1	1	1	1	1	1	1	1	1	1	1	2	1	2	2	1	1	1	1	1	1	1	1	2	1	1	1	1	1	1	1	1	1	1	1	1	1	1	1	1	1	1	190
2.4.1.47	10	29	23	14	20	22	20	18	4	4	22	24	22	1	12	16	18	12	11	4	5	15	14	4	10	14	8	18	22	20	7	5	8	9	7	5	4	5	12	8	6	6	4	5	2	3	4	4	4	4	4	3	3	4	3	3	3	3	3	3	3	3	3	2	3	2	9	6	9	11	4	3	5	3	5	3	8	3	3	3	6	5	5	5	4	5	3	3	3	3	3	3	3	3	3	9	4	4	4	3	9	5	6	8	8	6	5	5	7	8	8	7	6	10	5	4	5	4	4	8	7	12	6	5	5	5	5	6	7	6	6	950
2.7.1.154	1	2	2	2	1	1	1	1	1	1	1	1	1	1	1	1	1	1	0	1	1	0	1	1	1	1	1	1	1	2	2	1	1	1	1	1	1	1	1	1	1	1	1	1	1	1	1	1	1	1	1	1	2	1	1	1	1	1	1	1	1	1	1	1	1	1	1	1	1	1	1	1	1	1	1	1	1	2	1	1	1	1	1	1	1	1	1	1	1	1	1	1	1	1	1	1	1	1	1	1	1	1	1	2	2	1	1	1	1	1	1	1	2	1	1	1	1	1	1	1	1	1	1	1	1	1	1	1	1	1	1	139
2.4.1.224	3	3	3	3	2	3	3	3	3	3	3	3	3	3	4	3	3	2	3	3	3	7	8	3	4	4	4	2	2	3	4	3	2	3	2	3	3	3	3	3	3	3	3	3	3	2	3	3	3	3	3	2	3	4	3	2	3	3	3	3	3	3	3	3	2	3	3	2	3	3	3	3	1	3	3	2	3	2	3	3	3	3	3	3	3	5	3	2	3	3	3	3	3	2	3	3	3	3	2	2	3	3	3	3	3	3	3	3	3	2	2	3	3	3	2	2	3	3	2	3	2	3	3	2	2	3	3	3	3	3	3	383
1.1.99.1	7	57	16	9	18	30	29	24	8	7	14	17	16	11	12	19	1	10	6	7	9	16	16	5	24	9	8	15	17	14	7	8	7	6	6	5	9	5	5	5	6	4	4	3	5	8	12	6	8	5	4	10	7	9	9	10	9	9	10	9	8	10	10	10	17	10	8	8	20	11	14	8	10	11	10	14	13	10	9	10	10	4	8	12	11	10	9	11	10	10	10	10	8	7	10	10	8	6	10	12	9	6	7	8	6	7	11	11	8	8	10	8	9	10	5	6	7	6	7	9	6	12	7	13	14	13	12	8	7	7	7	1332
1.1.1.145	2	3	2	2	1	2	2	2	2	3	2	2	2	1	2	2	4	2	1	2	2	5	5	3	4	6	5	7	4	5	2	2	2	2	2	2	1	1	3	2	2	1	1	2	1	1	1	1	1	1	1	0	1	2	1	1	1	1	1	1	1	1	1	1	1	1	2	2	1	2	1	2	1	1	1	1	1	1	1	1	1	2	1	1	1	2	1	1	1	1	1	1	1	1	1	2	1	1	1	1	2	1	1	1	1	1	1	1	1	1	2	1	1	1	1	1	1	1	1	2	1	1	1	1	1	1	2	1	1	1	1	210
3.4.21.76	0	1	0	0	0	0	0	0	0	0	0	0	0	2	2	0	1	2	0	0	0	0	0	0	0	0	0	0	1	0	0	0	0	0	0	0	0	0	0	0	1	0	0	0	0	0	0	0	0	0	0	2	0	0	0	0	0	0	0	0	0	0	0	0	0	0	0	0	0	0	0	0	0	0	0	0	0	0	0	0	0	0	0	0	0	0	1	2	3	1	1	1	1	0	1	0	0	0	0	0	0	0	0	0	0	0	0	0	0	0	0	0	0	0	0	0	0	0	0	0	0	0	0	0	0	0	0	0	0	0	0	23
6.3.4.13	1	1	1	1	1	1	1	1	1	1	1	1	1	4	1	1	1	1	0	1	2	1	1	1	2	1	1	1	1	1	1	1	1	2	1	1	1	1	1	1	1	1	2	1	1	1	2	1	1	1	1	1	1	1	1	1	1	1	1	1	1	1	4	1	1	1	1	2	1	1	1	1	1	1	1	1	1	2	1	1	2	1	1	1	1	2	1	1	1	1	1	1	1	1	1	1	1	1	1	1	1	1	1	2	1	1	1	1	1	1	1	1	1	1	1	1	1	1	1	1	1	1	1	1	1	1	1	1	1	1	1	146
6.2.1.48	0	0	0	0	0	0	0	0	0	0	0	0	0	0	0	0	1	0	0	0	0	0	0	0	0	0	0	0	0	0	0	0	0	0	0	0	0	0	0	0	0	0	0	0	0	0	0	0	0	0	0	0	0	0	0	0	0	0	0	0	0	0	0	0	0	0	0	0	0	0	0	0	0	0	0	0	1	0	0	0	0	0	0	0	0	0	0	0	0	0	0	0	0	0	0	0	0	0	0	0	0	0	0	0	0	0	0	0	0	0	0	0	0	0	0	0	0	0	0	0	0	0	0	0	0	0	0	0	0	0	0	2
2.4.1.86	4	5	4	4	6	5	5	5	5	5	4	5	7	4	5	3	2	4	4	5	3	4	4	4	4	4	4	3	4	5	3	4	4	6	4	4	8	5	4	6	4	4	4	4	6	4	4	5	5	5	4	2	4	4	4	4	4	4	4	4	4	4	4	4	4	4	4	4	4	4	3	4	4	4	4	6	4	4	4	5	4	4	4	4	4	4	5	4	4	4	4	4	4	4	4	4	4	4	4	4	4	3	4	4	4	4	4	4	4	4	4	4	4	3	4	4	4	4	4	4	4	4	4	4	4	4	4	4	4	4	4	546
1.3.1.74	2	8	6	2	5	5	5	5	3	0	3	4	4	0	3	3	4	2	2	2	1	5	7	3	2	4	3	4	4	4	2	3	2	1	1	0	2	1	3	3	2	1	1	1	2	4	4	3	3	1	2	2	1	0	1	1	1	1	1	1	2	1	1	1	1	1	1	1	2	0	1	0	1	3	1	2	1	1	1	1	1	0	1	2	1	3	2	3	3	2	3	2	2	3	2	1	1	1	2	1	1	1	1	3	1	2	1	1	0	1	1	1	2	1	1	1	1	1	1	1	0	1	0	1	1	1	1	1	1	1	1	247
2.7.10.2	11	13	13	12	10	11	11	11	11	12	12	11	11	10	12	19	12	13	11	12	14	14	20	11	16	11	11	11	12	11	16	11	11	15	12	11	12	14	13	11	11	11	14	14	11	11	11	11	14	14	13	10	13	11	11	11	12	13	10	11	11	11	10	10	11	11	12	10	11	11	10	11	10	10	11	10	10	15	11	10	10	7	12	10	11	12	10	12	10	10	11	13	11	9	11	13	11	10	11	11	13	10	10	12	11	10	11	11	10	10	10	12	12	14	10	11	10	10	10	12	11	11	12	10	10	11	13	11	10	12	11	1504
2.5.1.59	2	2	2	2	2	2	2	2	3	2	2	2	2	2	2	2	2	2	1	2	2	3	3	2	2	2	2	3	7	5	2	2	2	2	2	2	2	3	2	2	2	2	2	2	2	2	2	2	2	2	2	1	2	1	2	2	2	2	2	2	2	2	2	2	2	2	2	2	2	2	2	2	2	2	2	2	2	2	2	3	2	1	2	2	2	2	2	2	2	2	2	2	2	2	2	2	2	3	2	2	2	2	2	2	2	3	2	2	2	2	2	2	2	2	2	2	2	2	2	2	2	2	2	2	2	2	2	2	2	2	2	274
3.4.21.92	1	1	1	1	1	1	1	1	1	1	1	1	1	1	1	1	1	1	1	1	2	1	1	1	1	1	0	1	1	1	1	1	1	1	1	1	1	1	1	1	1	1	1	1	1	1	1	1	1	1	1	1	1	1	1	1	2	1	1	1	1	1	1	1	1	1	1	1	1	1	1	1	1	1	1	1	1	1	1	1	1	1	1	1	1	2	1	1	1	1	1	1	1	1	1	1	1	1	1	1	1	1	1	1	1	1	1	1	1	1	1	1	1	0	1	1	1	1	1	1	1	1	1	1	1	1	1	1	1	1	1	132
3.4.19.3	2	2	2	3	2	3	3	3	2	3	2	2	2	2	2	2	3	2	2	2	2	2	3	3	2	3	2	2	3	3	4	3	5	2	4	4	3	3	3	2	3	1	2	2	2	2	2	2	2	2	2	1	3	3	3	3	3	3	3	3	3	3	3	3	3	3	2	2	3	3	3	2	3	3	3	3	3	3	3	3	3	3	3	3	4	4	5	5	7	5	4	5	4	4	5	2	2	2	2	2	2	2	2	2	2	2	2	2	2	2	2	2	2	2	2	2	2	2	2	1	2	2	2	2	2	2	0	2	2	2	2	341
2.1.1.202	0	0	0	0	0	0	0	0	0	0	0	0	0	0	0	0	0	0	0	0	0	0	0	0	0	0	0	0	0	0	0	0	0	0	0	0	0	0	0	0	0	0	0	0	0	0	0	0	0	1	0	0	0	0	0	0	0	0	0	0	0	0	0	0	0	0	0	0	0	0	0	0	0	0	0	0	0	0	0	0	0	0	0	0	0	0	0	0	0	0	0	0	0	0	0	0	0	0	0	0	0	0	0	0	0	0	0	0	0	0	0	0	0	0	0	0	0	0	0	0	0	0	0	0	0	0	0	0	0	0	0	1
6.1.1.9	4	4	3	4	3	5	5	5	6	4	5	4	6	6	4	9	5	5	5	4	4	12	8	4	6	4	5	5	5	5	7	5	4	11	7	5	5	5	3	6	4	6	7	4	8	6	7	8	12	10	27	10	5	3	8	4	7	7	7	7	6	7	5	5	7	6	3	5	5	4	4	7	5	4	5	8	6	5	8	6	9	6	7	10	5	6	5	6	4	6	4	6	6	5	5	3	3	4	4	3	7	3	4	5	6	3	7	8	5	5	9	3	3	5	7	5	4	6	6	4	5	4	5	5	4	5	3	3	7	6	5	744
1.2.1.5	2	1	2	1	1	1	1	1	1	1	1	1	1	1	1	1	1	1	1	1	1	1	1	1	1	1	1	1	1	1	1	1	1	1	1	1	1	1	1	1	1	1	1	1	1	1	1	1	1	1	1	1	1	2	1	1	1	1	1	1	1	1	1	1	1	1	1	1	1	1	1	1	1	2	1	2	1	1	1	1	1	1	1	3	1	1	1	1	1	1	1	1	1	1	1	1	1	1	1	1	1	1	1	1	1	1	1	1	1	1	1	1	1	0	1	1	1	1	1	1	1	1	1	1	1	1	1	1	1	1	1	137
1.10.3.14	0	0	0	0	0	0	0	0	0	0	0	0	0	1	0	0	0	0	0	0	0	0	0	0	1	0	0	0	0	0	0	0	0	2	0	0	0	0	0	0	0	0	0	0	0	0	0	0	0	0	0	0	0	0	0	0	0	0	0	0	0	0	0	0	0	0	0	0	0	0	0	0	0	0	0	0	0	0	0	0	0	0	0	0	0	0	0	0	0	0	0	0	0	0	0	0	0	0	0	0	0	0	0	0	0	0	0	0	0	0	0	0	0	0	0	0	0	0	0	0	0	0	0	0	0	0	0	0	0	0	0	4
1.14.13.203	3	4	3	3	3	3	3	3	3	2	5	3	3	3	3	2	2	3	3	3	3	3	3	3	2	3	2	3	3	3	4	3	3	3	3	3	3	3	1	2	3	2	2	2	2	2	2	2	3	2	2	2	2	2	3	3	3	2	2	2	3	3	3	3	3	3	3	3	3	3	3	3	3	3	3	3	3	3	3	3	3	3	3	3	3	4	3	3	4	3	3	3	3	3	2	2	3	3	3	2	2	3	3	3	3	3	3	3	3	3	4	3	3	3	2	3	3	3	3	3	3	4	3	3	3	3	3	3	2	2	2	370
2.7.7.92	0	0	0	0	0	0	1	1	0	0	0	0	0	0	0	0	0	0	0	0	0	0	0	0	0	0	0	0	0	0	0	0	0	0	0	0	0	0	0	0	0	0	0	0	0	0	0	0	0	0	0	0	0	0	0	0	0	0	0	0	0	0	0	0	0	0	0	0	0	0	0	0	0	0	0	0	0	0	0	0	0	0	0	0	0	0	0	0	0	0	0	0	0	0	0	0	0	0	0	0	0	0	0	0	0	0	0	0	0	0	0	0	0	0	0	0	0	0	0	0	0	0	0	0	0	0	0	0	0	0	0	2
2.4.1.117	1	1	1	1	1	1	1	1	1	1	1	1	1	1	1	1	1	1	1	1	1	1	1	0	1	1	1	1	1	1	1	1	1	1	1	1	1	1	1	1	1	1	0	1	1	1	1	1	1	1	1	1	1	1	1	1	1	1	1	1	1	1	1	1	1	1	1	1	1	1	2	1	1	1	1	1	1	2	1	1	1	1	1	1	1	1	1	1	1	1	1	1	1	1	1	1	1	1	1	1	1	1	1	1	1	1	1	1	1	1	1	1	1	1	1	1	1	1	1	1	1	1	1	1	1	1	1	1	1	1	1	131
2.7.8.7	0	0	0	0	0	0	0	0	0	0	0	0	0	1	0	0	0	0	0	0	0	0	0	0	0	0	0	0	0	0	0	0	0	0	0	0	0	0	0	0	0	0	0	0	0	0	0	0	0	0	0	0	0	0	0	0	0	0	0	0	0	0	0	0	0	0	0	0	0	0	0	0	0	0	0	0	0	0	0	0	0	0	0	0	0	0	0	0	0	0	0	0	0	0	0	0	0	0	0	0	0	0	0	0	0	0	0	0	0	0	0	0	0	0	0	0	0	0	0	0	0	0	0	0	0	0	0	0	0	0	0	1
5.2.1.8	27	29	23	24	26	27	26	26	28	26	28	25	25	27	28	32	23	29	25	25	28	34	32	26	30	25	20	26	31	26	36	29	29	29	25	24	28	28	27	28	25	20	26	26	27	27	27	27	28	29	25	19	20	25	24	24	25	25	37	24	26	23	25	26	25	24	24	27	27	27	27	27	30	25	27	28	27	28	26	25	27	24	27	24	30	29	25	26	28	29	26	29	27	25	27	26	25	24	30	24	29	28	28	25	27	27	33	26	25	27	26	27	25	26	26	25	26	27	27	26	28	29	40	28	26	29	25	28	27	26	27	3505
1.3.3.3	1	1	1	1	1	1	1	1	1	1	1	1	1	2	2	1	1	1	1	1	1	1	1	1	1	1	1	1	1	1	1	1	1	2	1	1	1	0	1	1	1	0	1	1	1	1	1	1	1	1	0	1	1	1	1	1	1	1	1	1	1	1	1	1	1	1	1	1	1	1	1	1	1	1	1	1	1	2	1	1	2	1	1	1	1	1	1	1	1	1	1	1	1	1	1	1	1	1	1	1	1	1	1	1	1	1	1	1	1	1	1	1	1	1	1	1	1	1	1	1	1	1	1	1	1	1	1	1	1	1	1	133
1.2.1.8	1	1	1	1	0	1	1	1	1	1	1	1	2	1	2	0	1	0	1	1	3	1	2	0	3	1	4	2	0	2	2	1	1	0	1	1	1	1	1	1	1	0	1	1	1	1	1	1	1	0	1	1	1	1	1	1	1	1	1	1	1	1	1	1	1	1	1	1	1	1	1	1	1	1	1	1	1	1	1	1	1	1	1	3	1	1	1	1	1	1	1	1	1	1	1	1	1	1	1	1	2	1	1	1	1	1	1	1	1	1	1	1	1	0	1	1	0	1	1	1	1	1	1	1	1	1	1	1	1	1	1	137
2.1.1.100	1	2	1	1	1	1	1	1	1	1	1	1	1	1	1	1	1	1	1	1	1	1	7	0	2	1	1	0	0	0	1	1	1	1	1	1	1	1	0	1	1	1	1	1	1	1	1	1	1	1	1	0	1	1	1	1	1	1	1	1	1	1	1	1	1	1	1	1	1	1	1	1	1	1	1	1	1	1	1	1	1	1	1	1	1	1	1	1	1	1	1	1	1	1	1	1	1	1	1	1	1	1	1	1	1	1	1	1	1	1	1	1	1	1	1	1	1	1	1	1	1	1	1	1	1	1	1	1	1	1	1	133
1.14.11.8	1	1	1	1	0	1	1	1	1	0	1	0	0	0	0	0	0	0	0	0	0	0	0	0	0	0	0	0	0	0	0	0	0	0	0	0	0	0	0	0	0	0	0	0	0	0	0	0	0	0	0	0	0	0	0	0	0	0	0	0	0	0	0	0	0	0	0	0	0	1	1	0	0	0	0	0	0	0	0	0	0	0	0	0	1	0	0	0	0	0	0	0	0	0	0	0	0	0	0	0	0	0	0	0	0	0	0	0	0	0	0	0	0	0	0	1	0	1	0	0	0	0	0	0	0	0	0	0	0	0	0	14
1.1.1.79	3	4	5	4	4	3	3	3	3	2	4	4	4	3	3	3	5	3	3	2	2	3	3	3	4	4	3	3	3	3	4	3	2	3	3	2	3	3	3	3	3	2	3	3	3	3	3	3	4	3	2	3	3	2	3	3	3	3	3	3	3	4	4	3	3	3	3	3	4	3	3	3	4	5	3	3	5	3	3	3	3	2	3	3	5	2	3	3	3	3	3	3	3	2	3	3	3	2	3	3	3	3	3	4	4	3	3	3	3	3	4	3	3	3	3	3	5	3	3	3	3	3	3	3	2	3	3	3	3	3	3	409
2.1.1.201	1	1	1	1	1	1	1	1	1	1	1	1	1	1	1	1	2	1	1	1	1	1	1	1	2	1	1	1	1	1	1	1	1	2	1	1	1	1	1	1	1	1	1	1	1	1	1	1	0	1	1	1	1	1	1	1	1	1	1	1	1	1	1	1	1	1	1	1	1	1	1	1	1	1	1	1	1	1	1	1	2	1	2	1	1	1	1	1	1	1	1	1	1	1	1	1	1	1	1	1	1	1	1	1	1	1	1	1	1	1	1	1	1	1	1	1	1	1	1	1	1	1	1	1	1	1	1	1	1	1	1	135
2.5.1.6	2	1	1	1	1	1	1	1	1	1	2	1	1	2	1	1	1	1	1	1	2	1	1	1	1	1	1	1	1	1	1	1	1	2	1	1	1	1	1	1	1	1	1	1	2	1	1	1	1	1	1	1	1	1	1	1	1	1	1	1	1	1	1	1	1	1	1	1	1	1	1	1	1	1	1	1	1	1	1	2	2	1	1	1	2	1	1	1	2	1	1	1	1	1	1	1	1	1	1	1	2	1	1	1	1	1	1	1	1	1	1	1	1	3	1	1	1	1	1	1	1	2	1	2	1	1	1	1	1	1	1	146
1.17.99.3	1	2	1	1	1	1	1	1	1	1	1	2	1	1	0	1	1	0	1	1	0	1	3	1	1	1	1	1	1	1	1	1	1	1	1	1	1	1	1	1	1	1	1	1	1	1	1	1	1	1	1	0	1	1	1	1	1	1	1	1	1	1	1	1	1	1	1	1	1	1	1	1	1	1	2	1	1	3	1	1	1	2	1	2	1	1	1	1	1	1	1	1	1	1	2	5	1	1	2	1	1	1	1	1	1	1	1	1	1	1	1	1	1	1	1	1	1	1	1	1	1	1	1	1	1	1	1	1	4	2	5	150
3.4.21.47	0	0	0	0	0	0	0	0	0	0	0	2	0	0	0	1	0	0	0	0	0	1	1	0	0	1	1	1	1	2	0	0	1	0	0	0	0	0	0	1	0	0	0	0	0	0	0	0	0	0	0	0	0	0	0	0	0	0	0	0	0	0	0	0	0	0	0	0	0	0	0	0	0	0	0	0	0	0	0	0	0	0	0	0	0	0	0	0	0	0	0	0	0	0	0	0	0	0	0	0	0	0	0	0	0	0	0	0	0	0	0	0	0	0	0	0	0	0	0	0	0	0	0	0	0	0	0	0	0	0	0	13
3.4.24.81	3	4	2	2	2	3	3	3	3	2	2	2	2	2	2	2	2	2	2	2	2	2	1	2	2	2	1	3	4	2	5	3	3	4	2	2	3	4	3	3	3	3	3	6	3	3	3	3	3	5	6	2	3	6	3	4	3	3	3	3	3	3	3	3	3	3	6	2	2	2	3	2	2	2	2	3	2	2	2	2	2	2	2	2	3	2	2	2	2	2	2	2	2	2	2	4	3	3	3	2	4	2	3	3	3	3	3	3	3	3	3	4	3	5	3	4	3	3	3	2	3	3	3	5	3	6	5	3	3	3	3	372
4.1.1.25	4	4	3	4	1	3	3	3	4	4	4	4	4	4	6	5	5	4	2	4	5	7	6	6	7	4	7	5	5	6	3	4	3	3	3	3	3	3	2	3	3	1	5	3	2	2	2	2	2	1	1	3	2	4	5	5	4	4	4	4	4	4	4	4	4	4	4	4	5	4	4	3	4	4	4	4	4	4	4	4	12	3	5	5	4	4	4	4	4	4	4	4	4	4	4	4	4	4	4	3	4	3	5	4	5	4	4	4	4	4	4	4	4	4	4	4	4	4	4	4	4	6	4	4	4	4	3	4	4	4	4	516
6.3.2.9	0	0	0	0	0	0	0	0	0	0	0	0	0	1	0	0	0	0	0	0	0	0	0	0	0	0	0	0	0	0	0	0	0	0	0	0	0	0	0	0	0	0	0	0	0	0	0	0	0	0	0	0	0	0	0	0	0	0	0	0	0	0	0	0	0	0	0	0	0	0	0	0	0	0	0	0	0	1	0	0	1	0	0	0	0	0	0	0	0	0	0	0	0	0	0	0	0	0	0	0	0	0	0	0	0	0	0	0	0	0	0	0	0	0	0	0	0	0	0	0	0	0	0	0	0	0	0	0	0	0	0	3
2.4.2.44	0	0	0	0	0	0	0	0	0	0	0	0	0	0	0	0	0	0	0	0	0	0	0	0	0	0	0	0	0	0	0	0	0	0	0	0	1	0	0	0	0	0	0	0	0	0	0	0	0	0	0	0	0	0	0	0	0	0	0	0	0	0	0	0	0	0	0	0	0	0	0	0	0	0	0	0	0	0	0	0	0	0	0	0	0	0	0	0	0	0	0	0	0	0	0	0	0	0	0	0	0	0	0	0	0	0	0	0	0	0	0	0	0	0	0	0	0	0	0	0	0	0	0	0	0	0	0	0	0	0	0	1
6.1.1.11	3	3	2	3	3	3	3	3	3	3	3	3	3	4	3	3	3	3	3	3	4	3	4	3	3	3	2	3	3	3	3	3	3	4	3	3	3	3	3	3	3	3	3	3	3	3	3	3	3	5	3	3	3	2	3	3	3	3	3	3	2	3	3	3	3	3	3	3	3	3	3	3	3	3	3	4	3	3	3	3	4	2	4	3	3	4	3	3	3	3	4	3	3	3	2	3	3	2	3	3	3	3	3	3	3	3	4	3	3	3	3	3	3	3	3	3	3	3	3	3	3	3	3	3	3	4	3	3	3	3	3	399
3.2.2.29	2	2	2	2	2	2	2	2	2	2	2	2	2	3	3	3	2	2	1	2	2	5	5	3	2	2	2	1	2	3	3	2	2	2	2	2	1	1	2	2	2	2	2	2	2	2	2	2	2	3	2	1	2	3	2	2	2	2	2	2	2	2	2	2	2	2	2	2	2	2	2	2	2	2	2	2	2	2	2	3	1	2	2	2	2	2	2	2	2	2	2	2	2	2	2	2	1	2	2	2	2	2	2	1	1	1	2	2	2	2	2	2	2	4	2	2	2	2	2	2	2	3	2	2	2	2	3	2	2	2	1	270
1.10.2.2	1	2	1	1	2	2	2	2	2	2	2	1	1	3	1	2	1	2	2	1	1	2	2	2	1	2	2	2	2	2	1	2	1	4	1	2	1	1	1	2	2	0	1	1	1	1	1	1	1	1	1	1	2	3	2	2	2	2	2	2	2	2	2	2	2	2	1	1	2	2	2	2	2	2	2	1	2	3	2	2	3	1	2	2	2	2	2	2	2	1	2	2	2	1	2	2	1	2	2	1	2	1	2	2	2	2	2	2	2	2	2	2	2	2	2	1	2	2	2	2	2	2	2	2	2	2	1	2	2	2	2	229
1.13.11.63	1	1	1	1	1	1	1	1	1	1	1	1	1	1	1	1	1	1	1	1	1	1	1	1	1	2	1	1	1	1	1	1	1	1	1	1	2	1	1	1	1	1	2	2	1	1	1	1	1	1	1	1	1	1	1	1	1	1	1	1	1	1	1	1	1	1	1	1	2	1	2	1	1	1	1	1	3	1	1	1	2	1	1	1	1	1	1	1	1	1	1	1	1	1	1	1	1	1	1	1	1	1	1	1	1	1	0	1	1	1	1	1	1	1	1	1	1	1	1	1	1	1	1	1	1	1	1	1	1	1	1	139
2.7.7.2	2	3	1	1	2	2	2	2	2	2	2	2	2	1	2	2	2	2	2	2	2	2	2	2	1	2	2	2	2	2	2	2	2	2	1	2	2	2	2	2	2	2	1	1	2	2	2	2	2	3	3	2	1	3	2	2	2	2	2	2	1	1	2	0	1	1	2	2	2	2	3	1	2	2	2	1	2	3	2	2	3	2	3	2	1	2	1	1	1	1	1	1	1	0	1	1	2	2	2	2	2	2	2	3	2	1	2	1	2	1	1	2	2	2	2	2	2	2	2	2	2	2	2	2	2	3	2	2	2	2	2	240
1.14.14.55	0	0	2	0	3	2	0	2	0	0	0	2	0	0	2	1	2	2	2	0	4	3	3	3	3	4	3	4	3	4	1	0	0	0	1	0	1	0	0	0	0	0	0	0	0	0	0	0	0	0	0	1	0	0	1	0	1	0	0	0	0	0	0	0	0	0	0	0	0	0	0	0	0	0	0	0	0	0	0	0	0	1	0	0	0	0	0	0	0	0	0	0	0	0	0	1	0	0	0	0	0	0	0	0	0	0	0	0	0	0	0	0	0	0	0	0	0	0	0	0	0	0	0	0	0	0	0	0	0	0	0	62
6.3.5.6	4	5	4	3	4	4	4	4	4	4	4	3	3	5	4	4	4	4	3	4	4	3	3	3	3	4	3	4	4	3	4	3	3	3	3	3	5	3	3	4	4	3	3	3	3	4	4	3	4	3	3	4	3	2	4	4	3	3	3	3	3	3	3	4	3	3	3	3	4	3	3	3	5	3	3	3	3	3	4	3	4	2	3	3	4	3	3	3	3	3	3	3	3	2	3	3	3	3	3	3	3	3	3	3	3	3	3	3	3	3	3	3	3	4	4	3	4	4	3	2	4	4	3	3	4	3	4	3	3	3	3	437
2.7.1.138	1	1	1	1	1	1	1	1	1	1	1	1	1	1	1	1	1	1	1	1	1	1	1	1	3	1	1	1	1	1	1	1	1	1	1	1	1	1	1	1	1	1	1	1	1	1	1	1	1	1	1	1	1	1	1	1	1	1	1	1	1	1	1	1	1	1	1	1	1	1	1	1	1	1	1	1	1	1	1	1	1	1	1	1	1	1	1	1	2	1	1	1	1	1	1	1	1	1	1	1	2	1	1	1	1	1	1	1	1	1	1	1	1	1	1	1	1	1	1	1	1	1	1	1	1	1	1	1	1	1	1	135
1.1.1.399	1	1	1	1	1	1	1	2	1	1	1	2	2	1	1	1	1	2	1	1	1	3	2	1	1	1	0	3	1	1	1	1	1	1	1	1	1	1	2	2	2	1	1	1	1	1	1	1	1	1	1	0	1	2	1	1	1	1	1	1	1	1	1	1	1	1	1	1	1	1	1	1	1	1	1	1	1	1	1	1	1	1	3	1	1	1	1	1	1	1	1	1	1	1	1	1	1	1	1	1	2	1	1	1	1	1	1	1	1	1	1	1	1	1	1	1	1	1	1	1	1	1	1	1	1	1	1	1	1	1	1	145
3.2.1.21	10	24	14	5	15	17	19	17	1	5	8	5	5	3	9	6	11	3	6	1	0	9	10	6	4	5	3	3	3	3	6	5	3	1	3	2	12	8	4	7	6	1	0	0	1	7	8	6	5	9	7	3	3	3	4	3	3	3	3	3	2	3	2	3	3	3	2	5	6	4	4	1	2	3	1	2	3	2	2	1	5	1	4	1	1	1	1	1	1	1	1	1	1	1	1	4	4	1	5	2	3	2	1	1	1	2	2	2	1	1	1	1	1	3	2	2	1	1	1	1	1	4	1	3	1	1	0	1	1	1	1	496
1.5.5.3	1	1	1	1	1	1	1	1	1	1	1	1	1	1	1	1	1	1	1	1	1	1	1	1	1	1	1	1	1	1	1	1	1	2	1	1	1	1	1	1	1	1	1	2	1	1	1	1	1	1	1	1	1	2	1	1	1	1	1	1	1	1	1	1	1	1	1	1	3	2	1	1	1	1	1	1	1	1	1	1	1	1	1	1	1	1	1	1	1	1	1	1	1	1	1	1	1	1	1	1	1	1	1	1	1	1	1	1	1	1	1	1	1	1	1	1	1	1	1	1	1	1	1	1	1	1	0	1	1	1	1	136
1.1.1.153	2	5	4	3	3	3	3	3	0	0	1	1	1	1	1	1	2	2	3	1	1	2	2	2	2	2	2	2	2	2	1	1	2	1	1	1	1	1	4	3	2	1	1	1	2	1	1	5	5	4	3	1	1	0	1	1	1	1	1	1	1	1	1	1	1	1	2	1	1	2	1	1	4	1	1	1	1	3	3	3	1	2	1	1	1	7	2	1	1	1	1	1	1	1	1	1	1	1	1	1	1	1	1	2	1	1	1	1	1	1	1	1	1	1	1	1	1	1	1	1	1	1	1	1	1	1	0	1	1	1	1	199
1.2.4.2	3	3	2	2	3	3	3	3	3	3	2	2	2	4	2	2	3	4	3	3	3	5	3	2	3	3	3	3	3	3	3	3	3	5	2	3	3	2	3	2	3	3	4	2	2	3	3	3	3	3	7	3	4	3	3	2	3	3	3	3	3	3	3	3	3	3	3	4	3	3	3	2	3	3	3	4	3	4	3	3	5	3	5	3	3	5	3	3	3	3	2	3	3	3	4	3	3	3	2	3	3	3	3	3	3	3	5	3	2	3	3	4	3	3	3	3	3	3	3	3	2	3	3	3	3	3	3	3	3	3	3	399
3.6.3.1	5	8	5	5	5	5	5	5	5	5	4	5	5	4	7	6	5	5	4	5	4	7	6	5	5	5	6	5	5	5	6	5	5	9	5	5	7	6	5	5	5	3	5	5	5	5	5	5	5	8	6	5	5	7	5	5	5	6	5	5	5	5	6	5	5	5	7	5	5	6	6	5	5	5	5	6	5	8	5	5	5	6	6	5	5	5	6	7	5	5	5	5	5	6	5	5	5	5	5	5	5	5	5	5	5	5	8	5	5	5	6	5	5	8	6	5	5	6	5	7	5	8	5	6	6	5	5	5	6	6	6	708
2.7.8.2	1	1	1	0	1	1	1	1	1	1	1	1	1	1	1	1	1	1	1	1	1	1	1	1	1	1	1	1	1	1	2	1	1	1	1	0	1	1	1	1	1	1	1	1	1	1	1	1	1	2	1	1	1	1	1	1	1	1	1	1	1	1	1	1	1	1	2	1	2	1	1	1	1	1	1	1	1	1	1	2	1	1	1	1	1	1	1	1	1	1	1	1	1	1	1	1	1	1	1	1	1	1	1	1	0	1	1	1	1	1	1	0	1	2	1	1	1	1	1	1	1	1	1	1	1	1	1	1	1	1	1	133
2.7.7.12	1	1	1	1	1	1	1	1	1	1	1	1	1	1	1	1	1	1	1	1	1	1	1	1	1	1	1	1	1	1	1	1	1	1	1	1	1	1	1	1	1	1	1	1	1	1	1	1	1	1	1	1	1	1	1	1	1	1	1	1	1	1	1	1	1	1	1	1	1	1	1	1	1	1	1	1	1	1	1	1	1	1	1	1	1	1	2	1	1	1	1	1	1	1	1	1	1	1	1	1	1	1	1	1	1	1	1	1	1	1	1	1	1	1	1	1	1	1	1	1	1	1	1	1	3	1	0	1	1	1	1	133
2.7.4.9	1	1	1	1	1	1	1	1	1	1	1	1	1	1	1	1	1	1	1	1	1	1	1	1	1	1	1	1	1	1	1	1	2	3	2	1	1	1	2	1	1	1	1	1	1	1	1	1	1	1	1	1	1	1	1	1	1	1	1	1	1	1	1	1	1	1	1	1	1	1	1	1	1	1	1	1	1	2	1	1	1	1	1	1	1	1	1	1	1	1	1	1	1	1	1	1	1	1	1	1	1	1	1	1	1	1	1	1	1	1	1	1	1	1	1	1	1	1	1	1	2	1	1	1	1	1	1	1	1	1	1	138
1.4.1.2	0	0	0	0	0	0	0	0	0	0	0	0	0	1	0	0	0	0	0	0	0	0	0	0	0	0	0	0	0	0	0	0	0	1	0	0	0	0	0	0	0	0	0	0	0	0	0	0	0	0	0	0	0	0	0	0	0	0	0	0	0	0	0	0	0	0	0	0	0	0	0	0	0	0	0	0	0	0	0	0	0	0	0	0	0	0	0	0	0	0	0	0	0	0	0	0	0	0	0	0	0	0	0	0	0	0	0	0	0	0	0	0	0	0	0	0	0	0	0	0	0	0	0	0	0	0	0	0	0	0	0	2
3.4.21.4	19	35	24	14	25	26	27	27	19	17	42	29	37	37	22	157	35	44	31	75	21	94	82	26	38	48	37	47	33	51	30	23	19	21	10	17	44	32	44	15	23	13	16	18	11	17	22	21	26	21	19	24	11	9	12	9	12	17	17	17	14	17	17	12	13	14	21	21	22	21	21	17	14	25	19	18	18	16	18	15	28	16	20	30	36	33	20	19	21	22	22	19	11	9	14	23	11	10	13	14	24	12	15	14	14	17	17	17	12	13	17	17	14	22	14	14	16	16	16	10	14	20	14	15	16	15	13	15	14	14	13	3027
3.4.21.93	2	2	3	3	1	2	2	2	3	2	2	2	2	1	3	4	2	2	2	1	1	7	6	1	2	1	3	2	2	2	6	2	3	5	2	2	1	2	1	2	2	2	1	1	1	1	1	0	1	1	1	3	3	10	3	3	3	3	3	3	3	3	3	3	3	3	6	3	3	4	4	5	3	4	3	3	3	4	3	3	3	4	4	3	3	4	3	4	4	4	3	4	3	3	4	7	3	3	4	3	6	2	3	3	3	3	3	3	3	3	4	3	3	7	3	3	3	3	3	6	3	4	3	3	2	3	5	6	3	3	3	392
1.1.1.369	1	3	2	2	1	1	1	1	1	1	1	0	0	1	2	1	1	1	1	0	0	2	2	1	0	1	0	1	1	1	1	1	1	1	1	1	1	1	1	1	1	1	1	1	1	1	1	1	1	0	1	1	1	0	0	0	0	0	0	0	0	0	0	0	0	0	1	1	1	1	1	1	1	1	1	1	1	1	1	1	1	1	6	1	1	2	1	1	2	2	2	2	2	2	2	1	1	1	1	1	1	1	0	0	0	1	1	1	1	1	1	1	1	1	1	1	1	1	1	1	1	1	1	1	1	1	1	1	1	1	1	128
2.3.2.32	2	2	2	2	2	3	3	3	2	2	2	2	2	1	2	2	2	2	2	2	3	6	7	7	7	3	5	1	1	1	3	2	2	3	2	2	2	2	2	2	2	3	2	2	2	2	2	2	2	4	3	1	2	3	2	2	2	2	2	2	2	2	2	2	2	2	3	2	2	2	2	3	1	2	2	2	2	2	2	2	2	3	2	1	2	2	2	2	2	2	1	1	2	1	2	2	2	3	2	3	2	2	2	1	2	2	3	2	2	1	2	2	2	2	2	2	2	2	2	1	2	2	2	2	2	1	3	2	2	2	2	289
2.5.1.10	2	2	2	2	2	2	2	2	2	2	2	3	6	2	3	3	4	2	7	2	2	6	4	2	2	3	2	4	4	4	1	2	2	3	2	3	2	3	6	4	2	2	2	2	2	2	2	2	2	2	2	2	2	2	2	2	2	2	2	2	2	2	2	2	2	2	2	7	3	2	2	5	7	2	2	4	9	9	4	9	10	6	7	46	15	13	13	10	11	4	6	9	10	4	7	2	2	2	2	2	3	2	2	2	2	6	8	6	2	2	2	2	2	2	2	2	2	3	3	3	2	2	2	6	8	4	2	2	2	2	2	507
1.3.1.88	1	1	1	0	1	0	1	1	1	1	1	1	1	1	1	0	1	1	1	1	1	1	1	1	1	1	0	1	1	1	1	1	1	2	1	1	1	1	1	1	1	0	1	1	1	1	1	1	1	2	0	1	1	1	1	1	1	1	1	1	1	1	1	1	1	1	2	1	1	0	1	1	1	0	0	1	1	1	1	0	0	1	0	1	1	0	1	1	1	0	1	1	1	1	1	1	1	1	1	1	1	1	1	1	1	1	1	1	1	1	1	1	1	1	1	2	1	1	0	1	1	1	1	2	2	2	1	1	1	1	1	123
2.7.11.17	5	8	5	4	4	4	4	4	4	4	2	4	2	4	6	2	2	2	2	2	2	3	5	1	2	2	2	1	2	2	8	4	4	8	4	4	4	4	3	3	3	4	4	3	5	3	3	3	3	8	4	3	4	4	3	3	3	3	3	3	3	3	3	3	3	3	6	3	4	4	4	4	3	5	4	3	4	4	4	4	4	4	4	3	4	7	3	3	4	3	3	4	3	3	4	3	3	4	3	3	7	3	4	4	3	3	6	3	3	3	3	3	3	6	4	3	3	3	3	4	3	3	4	3	3	5	9	5	3	3	3	478
3.6.1.15	1	0	1	1	0	0	0	0	1	1	1	1	1	1	0	0	0	0	0	0	0	0	0	0	0	0	0	0	0	0	1	0	1	1	1	1	0	0	1	1	0	0	1	1	1	1	1	1	1	1	1	0	1	1	0	1	1	1	1	1	1	1	1	1	1	1	0	0	1	1	1	1	0	1	1	1	1	1	1	1	1	1	1	1	1	1	1	1	1	1	1	1	1	1	1	1	1	1	1	1	0	1	1	1	1	1	1	1	1	1	0	1	1	1	0	0	0	0	0	1	1	1	1	1	1	1	1	1	1	1	1	93
1.1.1.103	1	2	1	1	1	1	1	1	1	1	1	1	1	1	1	1	1	1	1	1	1	1	1	1	1	1	1	1	1	1	1	1	1	1	1	1	1	0	1	1	1	1	1	1	1	1	1	1	1	1	1	1	1	1	1	1	1	1	1	1	1	1	1	1	1	1	1	1	1	1	1	1	1	1	1	1	1	1	1	1	1	1	1	1	2	1	1	1	1	1	1	1	1	0	1	1	1	1	1	1	1	1	1	1	1	1	1	1	1	1	1	1	1	1	1	1	1	1	1	1	1	2	1	1	1	1	1	1	1	1	1	132
2.4.1.135	3	4	3	3	3	3	3	3	3	2	2	2	2	2	2	2	1	1	1	1	1	1	1	1	1	1	1	1	1	1	2	3	2	2	2	2	2	2	3	2	2	2	2	2	2	2	2	2	2	2	2	2	2	1	2	2	2	2	2	2	2	2	2	2	2	2	2	2	2	2	2	2	2	2	2	2	2	2	2	2	2	2	3	2	2	2	2	2	2	2	2	2	2	1	2	2	2	2	2	2	3	2	2	2	2	2	2	2	2	2	2	2	4	2	2	2	2	2	2	2	2	2	2	2	2	2	2	2	2	2	2	262
3.2.1.76	0	0	0	0	0	0	0	0	0	0	0	0	0	0	0	0	0	0	0	0	0	0	0	0	0	0	0	0	0	0	0	0	0	0	0	0	0	0	0	0	0	0	0	0	0	0	0	0	0	0	0	0	0	0	0	0	0	0	0	0	0	0	0	0	0	0	0	0	0	0	0	0	0	0	0	0	0	0	0	0	0	0	0	0	0	0	0	0	1	0	1	1	0	0	0	0	0	0	0	0	0	0	0	0	0	0	0	0	0	0	0	0	0	0	0	0	0	0	0	0	0	0	0	0	0	0	0	0	0	0	0	3
3.5.2.5	1	1	1	1	1	1	1	1	1	0	1	1	1	0	1	1	1	1	1	1	1	1	1	1	1	1	1	1	1	1	1	1	1	1	1	1	1	1	1	2	1	1	1	1	1	1	1	1	1	1	1	0	0	0	0	0	0	0	0	0	0	0	0	0	0	0	2	1	0	0	1	0	0	2	0	1	1	1	1	2	1	2	1	1	2	1	1	1	1	1	1	1	1	2	1	1	1	1	1	1	1	1	0	0	0	0	0	0	0	0	0	0	0	0	0	0	1	0	0	1	1	0	0	0	0	0	0	0	0	0	0	90
2.3.1.76	1	1	1	1	1	1	1	1	1	1	1	1	1	1	1	1	1	1	1	1	1	1	1	1	1	1	0	1	1	0	3	1	1	1	1	1	1	2	1	1	1	1	1	1	1	1	1	1	1	2	1	1	1	3	1	1	2	1	1	1	1	1	1	1	1	1	2	1	1	1	1	1	1	1	1	2	1	1	1	1	1	1	1	1	1	1	1	1	1	1	1	1	1	1	1	1	1	1	1	1	2	1	1	2	1	1	1	1	1	1	1	1	1	2	1	1	1	1	1	1	1	1	1	2	1	1	2	1	1	1	1	143
2.5.1.1	2	2	2	2	2	2	2	2	2	2	2	3	6	2	3	3	4	2	7	2	2	6	4	2	2	3	2	4	4	4	1	2	2	3	2	3	2	3	6	4	2	2	2	2	2	2	2	2	2	2	2	2	2	2	2	2	2	2	2	2	2	2	2	2	2	2	2	7	3	2	2	5	7	2	2	4	9	9	4	9	10	6	7	46	15	13	13	10	11	4	6	9	10	4	7	2	2	2	2	2	3	2	2	2	2	6	8	6	2	2	2	2	2	2	2	2	2	3	3	3	2	2	2	6	8	4	2	2	2	2	2	507
4.4.1.1	1	2	1	2	1	1	1	1	1	1	1	1	1	2	1	2	1	2	1	1	1	1	1	1	1	2	1	2	2	2	1	1	1	1	1	1	1	1	1	1	1	1	1	1	1	1	1	1	1	1	1	1	1	1	1	1	1	1	1	1	1	1	1	1	1	1	1	1	2	2	3	1	1	2	1	1	2	1	2	2	1	1	1	1	1	1	3	5	5	3	2	2	2	3	3	1	1	1	1	1	2	1	1	1	1	1	1	1	1	2	1	1	1	1	1	1	1	1	1	2	1	1	1	1	1	1	1	1	1	1	1	170
2.4.1.198	1	1	1	1	1	1	1	1	1	0	1	1	1	1	1	1	1	1	1	1	1	1	1	1	1	1	1	1	1	1	1	1	1	1	1	1	1	1	1	1	1	1	1	1	1	1	2	1	1	2	1	1	1	1	1	1	1	1	1	1	1	1	1	1	1	1	1	1	1	1	1	1	1	1	1	1	1	1	1	1	1	1	1	1	1	1	1	1	1	1	1	1	1	1	1	1	1	1	1	1	1	1	1	1	1	1	1	1	1	1	1	1	1	1	1	1	1	1	1	1	1	1	1	1	1	1	1	1	1	1	1	132
2.3.1.183	0	0	0	0	0	0	0	0	0	0	0	0	0	0	0	0	0	0	0	0	0	0	0	0	0	0	0	0	0	0	0	0	0	0	0	0	0	0	0	0	0	0	0	0	0	0	0	0	0	0	0	0	0	0	0	0	1	0	0	0	0	0	0	0	0	0	0	0	0	0	0	0	0	0	0	0	0	0	0	0	0	0	0	0	0	0	0	0	0	0	0	0	0	0	0	0	0	0	0	0	0	0	0	0	0	0	0	0	0	0	0	0	0	0	0	0	0	0	0	0	0	0	0	0	0	0	0	0	0	0	0	1
2.4.1.80	1	1	1	1	1	1	1	1	1	1	1	1	1	1	1	1	1	1	1	1	1	1	1	1	1	1	0	1	1	1	1	1	1	1	0	1	1	1	1	1	1	1	1	1	1	1	1	1	1	1	0	1	1	1	1	1	1	1	1	1	1	1	1	1	1	1	1	1	1	2	1	1	1	1	1	1	1	1	1	1	1	1	1	1	1	1	1	1	1	1	1	0	1	1	1	1	1	1	1	1	1	0	1	0	1	1	1	1	1	1	1	1	1	1	1	1	1	1	1	1	1	1	1	1	1	1	1	1	1	1	1	126
1.3.1.24	1	1	1	1	1	1	1	1	1	1	1	1	1	1	1	1	1	1	1	1	1	2	1	1	1	1	1	1	1	1	1	2	1	1	1	1	1	2	0	1	1	1	1	1	1	2	2	1	2	2	1	0	1	1	1	1	1	1	1	1	1	1	1	1	1	0	1	1	1	1	1	1	1	1	1	1	1	1	1	1	1	1	1	4	7	2	1	1	1	1	1	1	1	1	1	1	1	1	1	1	1	1	1	1	1	1	1	1	1	1	1	1	1	2	1	1	1	1	1	1	1	1	1	1	1	1	1	1	1	1	1	146
6.3.2.17	2	2	2	2	2	2	2	2	2	2	2	3	3	3	3	5	2	2	2	2	2	2	2	3	5	2	3	3	2	1	2	2	2	3	2	2	5	3	1	3	2	2	2	2	2	2	2	2	2	2	3	1	2	2	2	2	2	3	2	2	2	3	2	2	2	2	2	2	2	2	2	2	2	2	2	2	2	2	2	2	3	2	2	2	2	2	2	2	2	2	2	2	2	2	1	2	2	2	2	2	2	2	3	2	2	2	4	2	2	2	2	2	2	2	2	2	2	3	3	2	2	2	2	2	2	2	2	2	2	2	2	286
1.3.5.2	3	1	1	1	1	1	1	1	1	1	1	1	1	2	1	1	1	1	1	1	1	1	1	1	1	1	1	1	1	1	1	1	1	2	1	1	1	1	2	1	1	1	1	1	1	1	1	1	1	1	1	1	1	1	1	0	1	1	1	1	1	1	1	1	1	1	2	1	1	1	1	1	1	1	1	2	1	1	2	1	2	0	1	1	1	1	1	1	1	1	1	1	1	1	1	1	1	1	1	1	1	1	1	1	1	1	1	1	1	1	1	1	1	0	1	0	1	2	1	1	1	1	1	1	1	1	1	1	1	1	1	137
3.4.23.1	0	0	0	0	0	0	0	0	0	0	0	0	0	0	0	0	0	0	0	0	0	0	0	0	0	0	0	0	0	0	0	0	0	0	0	0	0	0	0	0	1	0	0	0	0	0	0	0	0	0	0	0	0	0	0	0	0	0	0	0	0	0	0	0	0	0	0	0	0	0	0	0	0	0	0	0	6	0	0	0	0	2	2	0	0	0	1	0	0	0	0	0	0	0	0	0	0	0	0	0	0	0	0	0	0	0	0	0	0	0	0	0	0	0	0	0	0	0	0	0	0	0	0	0	0	0	0	0	0	0	0	12
6.2.1.45	4	4	4	4	3	4	4	4	4	4	4	4	4	4	5	5	4	4	4	4	4	8	7	5	12	9	8	9	5	7	5	4	4	4	4	3	4	5	4	4	4	4	4	4	4	4	4	4	5	7	4	4	4	4	4	4	4	4	4	4	4	4	4	4	4	4	4	4	4	4	4	4	4	4	4	5	4	4	4	5	4	3	4	4	4	4	5	4	4	4	4	4	4	4	4	4	4	4	5	4	4	4	5	3	4	4	6	4	4	4	4	4	4	4	4	4	4	4	4	4	4	3	4	4	4	4	4	4	4	4	4	568
2.4.2.30	6	8	7	5	7	7	7	7	4	4	4	4	4	4	4	8	6	7	4	4	4	6	6	5	5	6	6	10	7	7	6	4	4	10	4	6	6	4	6	6	4	4	4	4	5	14	14	8	17	6	12	4	4	5	4	4	4	4	4	4	4	4	6	4	3	4	4	4	4	4	4	4	3	4	3	3	4	4	4	4	4	6	5	5	5	6	3	3	4	3	3	4	4	3	4	4	4	6	4	4	4	4	4	5	4	4	4	4	4	3	6	6	6	5	3	4	4	4	3	5	4	5	3	3	3	4	4	4	4	4	4	648
2.6.1.51	1	1	1	1	1	1	1	1	1	1	1	1	0	2	1	1	1	1	0	1	1	1	1	1	1	2	1	2	2	2	0	1	1	1	1	1	1	1	1	1	1	0	0	0	1	1	1	1	1	1	1	0	1	1	1	1	1	1	1	1	1	1	1	1	1	1	1	1	1	1	1	0	0	0	1	0	0	0	0	1	1	1	2	1	1	1	0	1	0	0	0	0	0	0	0	1	1	1	1	1	1	1	1	1	1	1	1	1	1	1	1	1	1	1	1	1	1	1	1	1	1	1	1	1	1	1	1	1	1	1	1	115
5.3.1.23	1	1	1	1	1	1	1	1	1	1	1	1	1	1	1	1	1	1	1	1	1	1	1	1	1	1	1	1	1	1	1	1	1	1	1	1	1	3	1	1	1	1	1	1	1	1	1	1	1	1	1	1	1	1	1	1	1	0	1	1	1	1	1	1	1	1	1	1	1	1	1	1	1	1	1	1	1	1	1	1	1	1	1	1	1	1	1	1	1	1	1	1	1	1	1	1	1	1	1	1	1	1	1	1	1	1	1	1	1	1	0	1	1	1	1	1	1	1	1	1	1	1	1	1	1	1	1	1	1	1	1	131
2.4.1.69	1	1	1	1	1	1	1	1	1	1	0	1	1	1	1	1	0	0	0	0	0	0	0	1	1	1	0	0	1	1	1	1	1	1	1	1	1	1	1	1	1	0	1	1	1	1	1	1	1	1	1	1	1	1	1	1	1	1	1	1	1	1	1	1	1	1	1	1	1	1	1	1	1	1	1	2	1	1	1	1	1	1	1	1	1	1	1	1	1	1	1	1	1	1	1	1	1	1	1	1	1	1	1	1	1	1	1	1	1	1	1	1	1	1	1	1	1	1	1	1	1	1	1	1	1	1	1	1	1	1	1	121
1.1.1.239	1	1	2	1	1	1	1	1	1	1	1	1	1	1	1	1	1	1	1	0	0	1	1	1	1	1	1	1	1	1	1	1	1	3	1	1	1	1	1	1	1	0	0	0	0	0	0	0	0	0	0	1	1	1	1	1	1	1	1	1	1	1	1	0	1	1	1	1	1	2	2	2	1	1	1	1	13	1	1	1	1	1	1	2	1	1	1	1	1	1	1	1	1	1	1	1	1	1	1	0	1	1	1	1	1	1	1	1	1	1	1	1	1	1	0	1	1	1	1	1	1	1	1	1	1	1	1	1	1	1	1	135
1.8.3.6	2	4	3	2	2	2	2	2	2	2	2	2	2	2	2	0	2	2	2	2	4	3	2	3	4	0	1	1	3	1	5	2	1	5	2	2	2	2	2	2	3	1	2	3	2	2	3	2	2	2	2	2	4	2	2	2	2	2	2	2	2	2	2	2	2	2	1	2	2	2	2	3	2	2	2	2	2	2	2	3	2	2	2	5	3	2	2	2	2	2	2	2	2	2	2	2	2	2	2	2	3	2	2	2	2	2	2	2	2	2	2	2	2	3	2	2	3	2	2	3	3	2	1	3	2	3	2	2	2	2	2	285
6.3.2.12	0	0	0	0	0	0	0	0	0	0	0	0	0	1	0	0	0	0	0	0	0	0	0	0	0	0	0	0	0	0	0	0	0	1	0	0	0	0	0	0	0	0	0	0	0	0	0	0	0	0	0	0	0	0	0	0	0	0	0	0	0	0	0	0	0	0	0	0	0	0	0	0	0	0	0	0	0	0	0	0	1	0	0	0	0	0	0	0	0	0	0	0	0	0	0	0	0	0	0	0	0	0	0	0	0	0	1	0	0	0	0	0	0	0	0	0	0	0	0	0	0	0	0	0	0	0	0	0	0	0	0	4
2.3.3.9	1	1	1	1	1	1	1	1	1	0	1	0	0	0	1	1	1	1	1	1	1	1	1	0	1	1	1	1	2	1	1	1	0	1	0	1	1	1	1	1	1	1	1	1	1	1	1	1	1	1	0	0	0	0	0	0	0	0	0	0	0	0	0	0	0	0	0	1	0	0	1	0	0	0	0	0	0	0	0	0	0	0	0	0	0	0	0	0	0	0	0	0	0	0	0	1	0	1	1	0	1	0	0	0	0	0	0	0	0	0	0	0	0	0	0	0	0	0	0	0	0	0	0	0	0	0	0	0	0	0	0	50
2.7.12.1	8	11	8	8	8	8	8	8	8	11	8	8	8	9	9	9	8	8	8	8	8	12	11	8	10	8	8	27	23	14	16	8	8	10	7	8	8	8	9	9	8	10	9	10	8	9	8	8	8	9	15	9	9	13	8	8	8	10	8	8	8	8	8	8	8	8	11	8	8	8	8	8	8	8	8	9	8	8	8	10	8	11	8	8	9	8	8	9	8	8	9	10	8	6	9	12	8	8	8	8	9	8	9	8	8	8	10	9	9	9	8	9	8	12	8	8	8	8	9	11	9	8	9	8	8	10	8	10	8	8	8	1179
2.1.1.205	1	1	1	1	1	1	1	1	1	1	2	1	1	1	1	1	1	1	0	1	1	1	2	1	1	1	0	1	1	1	1	1	1	1	1	1	1	1	1	1	1	1	1	1	1	0	1	1	1	2	1	1	1	1	1	1	1	1	1	1	1	1	1	1	1	1	1	1	1	1	1	1	1	1	1	1	1	2	0	1	1	1	1	1	1	1	1	1	1	1	1	1	1	1	1	1	1	1	1	1	1	0	0	1	1	1	1	1	1	1	1	1	1	1	1	1	0	1	1	1	1	1	1	1	1	1	2	1	1	1	1	129
6.3.5.5	1	2	1	1	1	1	1	1	1	1	1	1	1	3	1	1	1	1	1	1	1	6	3	1	1	1	1	1	1	1	2	1	1	5	1	1	2	2	2	1	1	1	1	1	1	1	1	1	1	2	1	2	2	2	1	4	2	1	1	1	1	1	1	1	1	1	2	1	1	1	1	1	1	1	1	3	1	1	1	2	2	2	1	1	1	1	1	1	1	1	1	1	3	1	2	2	1	1	1	1	2	1	1	1	1	1	1	1	1	1	1	1	1	2	1	1	1	1	1	2	1	1	1	1	1	1	2	1	1	1	1	171
1.2.1.20	0	0	0	0	0	0	0	0	0	0	1	0	0	0	0	0	0	0	0	0	0	0	0	0	0	0	0	0	0	0	0	0	0	1	0	1	0	0	0	0	0	1	0	0	0	0	0	0	0	0	0	0	0	0	0	0	0	0	0	0	0	0	0	0	0	0	0	0	0	0	0	0	0	0	0	1	0	0	0	0	0	0	0	0	0	1	0	0	0	0	0	0	0	0	0	0	0	0	0	0	0	0	0	0	0	0	0	0	0	0	0	0	0	0	0	0	0	0	0	0	0	0	0	0	0	0	0	0	0	0	0	6
3.4.21.41	0	0	0	0	0	0	0	0	0	0	0	0	0	0	0	0	0	0	0	0	0	0	0	0	0	0	0	0	0	0	0	0	0	1	0	0	0	0	0	0	0	0	0	0	0	0	0	0	0	0	0	0	0	0	0	0	0	0	0	0	0	0	0	0	0	0	0	0	0	0	0	0	0	0	0	0	0	0	0	0	0	0	0	0	0	0	0	0	0	0	0	0	0	0	0	0	0	0	0	0	0	0	0	0	0	0	0	0	0	0	0	0	0	0	0	0	0	0	0	0	0	0	0	0	0	0	0	0	0	0	0	1
2.7.11.1	123	144	134	123	121	121	122	119	118	121	120	126	123	117	144	155	123	121	125	132	122	183	186	129	165	140	135	160	155	155	151	113	123	156	127	115	128	134	117	117	115	122	120	126	115	112	120	118	128	149	138	138	121	145	116	118	120	124	115	116	126	117	123	115	113	118	141	120	123	117	112	116	119	125	116	129	117	126	119	127	121	122	149	124	120	129	117	119	118	120	114	122	113	106	113	124	118	135	119	130	126	122	116	131	120	115	134	121	116	115	120	122	114	138	114	117	123	111	111	127	118	119	118	120	111	123	116	122	114	118	115	16378
1.17.4.4	1	1	1	1	1	1	1	1	1	1	1	1	1	0	1	1	1	1	0	1	1	1	1	1	1	1	1	1	1	1	1	1	1	1	1	1	1	1	1	1	1	0	1	0	1	1	1	1	1	1	1	1	1	1	1	1	1	1	1	1	1	1	1	1	1	1	1	1	1	1	1	1	1	1	1	1	1	1	1	1	1	1	1	1	1	1	1	1	1	1	1	1	1	1	1	1	1	1	1	1	1	1	1	1	1	1	1	1	1	1	1	1	1	0	1	1	1	1	0	1	1	1	1	1	1	1	1	1	1	1	1	125
4.2.1.22	1	1	1	1	1	1	1	1	1	1	3	3	3	1	1	1	3	1	1	1	1	2	1	1	1	1	1	1	1	1	2	1	1	1	1	1	1	1	1	1	1	0	1	1	1	1	1	1	1	1	1	1	1	1	1	1	1	1	1	1	0	1	1	1	1	1	1	1	1	1	1	1	1	1	1	1	1	1	1	2	1	1	1	1	1	2	1	1	1	1	1	1	1	1	1	1	1	1	1	1	1	1	1	1	1	1	1	1	1	1	1	1	1	1	1	1	1	1	1	1	1	1	1	1	1	1	1	1	1	1	1	141
3.5.1.26	1	1	1	1	1	1	1	1	1	1	1	3	1	1	3	2	2	2	2	2	2	1	1	2	1	0	2	1	1	1	1	1	1	2	1	0	1	1	1	1	1	3	1	2	1	1	1	1	1	1	1	1	1	1	0	1	1	1	1	1	1	1	1	1	1	1	1	1	1	1	1	1	1	2	1	1	2	1	1	1	1	1	2	1	1	2	1	1	2	2	1	2	2	2	2	1	1	1	1	1	1	1	1	1	1	1	1	1	1	1	1	1	1	1	1	1	1	1	1	1	1	0	0	1	1	1	1	1	1	1	1	152
1.17.1.8	0	0	0	0	0	0	0	0	0	0	0	0	0	2	0	0	0	0	0	0	0	0	0	0	0	0	0	0	0	0	0	0	0	0	0	0	0	0	0	0	0	0	0	0	0	0	0	0	0	0	0	1	0	0	0	0	0	0	0	0	0	0	0	0	0	0	0	0	0	0	0	0	0	0	0	0	0	0	0	0	1	0	0	0	0	1	0	0	0	0	0	0	0	0	0	0	0	0	0	0	0	0	0	0	0	0	0	0	0	0	0	0	0	0	0	0	0	0	0	0	0	0	0	0	0	0	0	0	0	0	0	5
1.1.1.37	3	4	2	2	3	4	4	4	6	4	4	4	5	5	6	4	4	5	4	4	5	4	4	5	4	5	2	3	14	3	3	4	3	5	2	2	3	2	4	4	4	6	2	2	2	2	2	2	2	2	2	2	2	5	6	5	6	5	5	6	4	3	3	6	6	6	4	2	5	3	4	3	3	3	3	3	3	3	3	3	4	3	4	3	4	3	2	3	3	3	3	3	3	3	3	6	4	2	3	3	5	2	3	3	3	5	6	5	5	4	6	4	3	4	5	4	5	5	5	5	5	6	5	5	5	4	4	4	5	5	5	510
1.14.11.2	1	1	1	1	1	1	1	1	1	1	11	7	4	1	1	1	1	1	1	1	1	1	1	1	2	1	3	3	2	0	2	1	1	2	1	1	1	2	1	1	1	1	1	1	2	1	1	1	1	1	1	2	1	1	1	1	1	1	1	1	1	1	1	1	1	1	1	1	2	1	1	1	1	1	1	1	1	2	1	1	1	1	1	1	1	1	1	1	1	1	1	1	1	1	1	2	1	1	1	1	2	1	1	1	1	1	1	1	1	1	1	1	1	2	1	1	1	1	1	2	1	1	1	1	1	1	2	1	1	1	1	167
3.4.21.94	1	1	1	1	1	1	1	1	1	2	1	1	1	1	1	1	1	1	1	1	1	1	1	1	1	1	0	1	1	0	2	1	1	3	1	1	1	1	1	1	1	1	1	1	1	1	1	1	1	1	1	1	1	2	1	1	1	1	1	1	1	1	1	1	1	1	1	1	1	1	1	1	1	1	1	1	1	1	1	1	1	1	2	1	1	1	1	1	1	1	1	1	1	1	1	1	1	1	1	1	1	1	1	1	1	1	1	1	1	1	1	1	1	1	1	1	1	1	1	1	2	1	1	1	1	2	2	1	1	1	1	138
3.2.1.50	1	1	1	1	1	1	1	1	1	1	0	1	1	1	1	1	1	2	1	1	1	1	1	2	1	1	1	1	1	1	2	1	1	1	1	1	1	1	1	1	1	1	2	1	2	1	1	1	1	1	1	1	1	1	1	1	1	1	1	1	1	1	1	1	1	1	1	1	1	1	1	1	1	1	1	1	1	1	1	1	1	1	1	1	1	1	1	1	1	1	1	1	1	0	1	1	1	1	1	1	1	1	1	1	1	1	1	1	1	1	1	1	1	1	1	1	1	1	1	1	1	1	1	1	1	1	1	2	1	1	1	135
1.5.1.6	1	1	1	1	1	1	1	1	1	1	1	1	1	1	2	1	1	1	3	1	1	2	1	2	1	1	1	1	1	1	2	1	1	2	1	1	1	1	1	1	1	1	1	1	1	1	1	1	1	1	1	1	1	1	1	1	1	1	1	1	1	1	1	1	1	1	1	1	1	1	1	1	1	1	1	1	1	1	1	1	1	2	2	1	1	1	1	1	1	1	1	1	1	1	1	1	1	1	1	1	1	1	1	1	1	1	1	1	1	1	1	1	1	1	1	1	1	1	0	1	1	1	1	1	1	1	1	1	1	1	1	139
4.2.1.70	2	5	2	2	2	2	2	2	3	2	2	2	2	3	2	5	4	1	3	2	3	3	3	3	3	2	1	3	2	2	4	2	3	5	2	2	2	3	2	2	2	2	2	3	2	2	2	2	2	2	3	2	2	4	2	2	2	2	2	2	2	2	2	2	2	2	5	2	2	2	2	2	2	2	2	2	2	2	2	2	2	3	2	2	2	2	2	2	2	2	2	2	2	2	2	5	2	2	2	2	4	2	2	3	2	2	2	2	2	2	3	2	3	4	2	2	2	2	2	3	2	2	2	3	2	2	5	2	2	2	2	307
2.4.2.10	3	3	4	1	3	4	3	3	1	1	2	2	2	3	1	1	3	1	1	1	1	3	3	1	1	1	2	2	2	2	1	1	1	1	1	1	1	2	2	1	1	1	1	1	1	1	1	1	1	1	1	4	1	1	1	1	1	1	1	1	1	1	1	1	1	1	1	1	1	1	1	1	1	1	1	1	1	2	1	1	1	1	1	2	2	1	1	1	1	1	1	1	1	1	1	1	1	1	1	1	1	1	1	1	1	1	1	1	1	1	2	1	1	1	1	1	1	1	1	1	1	1	1	1	1	1	1	1	1	1	4	174
3.1.3.99	0	0	0	0	0	0	0	0	0	0	0	0	0	0	0	0	0	0	0	0	0	0	0	0	0	0	0	0	0	0	0	0	0	0	0	0	0	0	0	0	0	0	0	0	0	0	0	0	0	1	0	0	0	0	0	0	0	0	0	0	0	0	0	0	0	0	0	0	0	0	0	0	0	0	0	0	0	0	0	0	0	0	0	0	0	0	0	0	0	0	0	0	0	0	0	0	0	0	0	0	0	0	0	0	0	0	0	0	0	0	0	0	0	0	0	0	0	0	0	0	0	0	0	0	0	0	0	0	0	0	0	1
4.2.1.109	1	1	1	1	1	1	1	1	1	1	1	1	1	1	1	1	1	1	1	1	1	1	1	2	1	1	1	1	1	1	1	1	1	0	1	1	1	1	1	1	1	0	1	1	1	1	1	1	1	1	1	1	1	1	1	1	1	1	1	1	1	1	1	1	1	1	1	1	1	1	1	1	1	1	1	1	1	2	1	1	1	0	1	1	1	1	1	1	1	1	1	1	1	1	1	1	1	2	1	1	1	1	1	1	1	1	1	1	1	1	1	1	1	1	1	1	1	1	1	1	1	2	1	1	1	1	0	1	1	1	1	131
3.4.13.19	6	11	5	6	5	5	5	5	6	6	7	5	5	6	8	10	4	4	5	5	5	15	9	4	10	7	20	9	10	7	7	6	6	11	5	5	6	10	6	6	7	7	9	8	7	5	6	6	5	6	8	9	5	12	6	6	6	6	6	6	6	6	6	6	7	6	9	4	6	6	6	9	6	6	6	6	6	6	6	7	6	7	8	6	6	7	8	8	7	6	6	7	6	4	6	9	5	6	5	4	10	4	5	7	5	6	7	6	7	6	6	7	5	10	7	5	7	6	6	8	6	6	7	6	6	5	10	7	6	6	6	873
1.1.1.14	1	2	2	2	1	1	1	1	1	1	1	1	1	1	2	1	1	1	0	1	1	0	0	1	1	1	2	1	1	1	1	1	1	1	2	1	1	1	1	1	1	1	1	1	1	1	1	1	1	1	1	1	1	2	1	1	1	1	1	1	1	1	1	1	1	1	2	1	1	2	1	1	1	2	1	1	1	1	1	1	1	0	2	1	1	1	1	1	1	1	1	1	1	1	1	1	1	1	1	1	1	1	1	1	1	1	1	1	1	1	1	1	1	2	1	1	1	1	1	1	1	1	1	1	1	1	1	1	1	1	1	139
2.8.2.29	1	1	1	1	1	1	1	1	1	1	1	1	1	0	1	1	1	1	1	1	1	1	1	1	1	1	0	1	1	1	1	1	1	2	1	1	1	1	1	1	1	1	1	1	1	1	1	1	1	1	1	0	0	0	0	0	0	0	0	0	0	0	0	0	0	0	1	1	1	1	1	1	2	1	1	1	1	1	1	1	1	1	2	1	1	2	1	1	1	1	1	1	1	1	1	1	1	1	1	1	0	1	1	1	1	1	1	1	1	1	1	1	1	1	1	1	1	1	1	1	1	1	1	1	1	1	1	1	1	1	1	117
3.1.2.2	0	0	0	0	0	0	0	0	0	0	0	0	0	0	0	0	0	0	0	0	0	0	0	0	0	0	0	0	0	0	0	0	0	0	0	0	0	0	0	0	0	0	0	0	0	0	0	0	0	0	0	0	0	0	0	0	0	0	0	0	0	0	0	0	0	0	0	0	0	0	0	0	0	0	0	0	0	0	0	0	0	0	0	0	0	0	0	0	0	0	0	0	0	0	0	0	0	0	0	0	0	0	0	0	0	0	0	0	0	0	0	0	0	0	0	0	0	0	0	0	0	0	0	0	0	0	0	1	0	0	0	1
5.3.1.6	3	4	3	3	2	1	1	1	2	1	1	1	1	1	2	1	2	2	2	2	1	2	2	2	2	2	2	1	1	1	1	2	1	2	0	1	1	1	1	2	2	1	2	2	1	1	1	2	1	1	2	1	2	1	2	2	2	2	2	2	2	2	2	3	2	2	1	1	2	1	1	1	1	1	1	1	1	2	1	1	1	0	1	1	1	1	1	1	1	1	1	1	1	1	1	1	1	1	2	1	1	1	1	1	2	2	3	2	2	2	2	2	2	2	2	1	1	2	2	1	1	1	1	2	2	2	2	2	2	2	2	198
1.1.1.69	0	0	0	0	0	0	0	0	0	0	0	0	0	0	0	0	0	0	0	0	0	0	0	0	0	0	0	0	0	0	0	0	0	0	0	0	0	0	0	0	0	0	0	0	0	0	0	0	0	0	0	0	0	0	0	0	0	0	0	0	1	0	1	0	0	0	0	0	0	0	0	0	0	0	1	0	0	0	0	0	0	0	0	0	0	0	0	0	0	0	0	0	0	0	0	0	0	0	0	0	0	0	0	0	0	0	0	0	0	0	0	0	0	0	0	0	0	0	0	0	0	0	0	0	0	0	0	0	0	0	0	3
1.8.1.2	0	0	0	0	0	0	0	0	0	0	0	0	0	0	0	0	0	0	0	0	0	0	0	0	0	0	0	0	0	1	0	0	0	0	0	0	0	0	0	0	0	0	0	0	0	0	0	0	0	0	0	0	0	0	0	0	0	0	0	0	0	0	0	0	0	0	0	0	0	0	0	0	0	0	0	0	0	0	0	0	0	0	0	0	0	0	0	0	0	0	0	0	0	0	0	0	0	0	0	0	0	0	0	0	0	0	0	0	0	0	0	0	0	0	0	0	0	0	0	0	0	0	0	0	0	0	0	0	0	0	0	1
2.7.1.173	1	1	1	0	0	1	1	1	1	1	1	1	1	1	1	1	1	1	1	1	1	1	1	1	1	1	1	1	1	1	1	1	1	1	1	1	1	0	1	1	1	1	1	1	1	1	1	1	1	1	1	1	1	1	1	1	1	1	1	1	1	1	1	1	1	1	1	1	1	1	1	1	1	1	1	1	1	1	1	1	1	1	1	1	1	1	1	1	1	1	1	1	1	1	1	1	1	1	1	1	1	1	1	1	1	1	1	1	1	1	2	1	1	1	1	1	1	1	1	1	1	1	1	1	1	1	1	1	1	1	1	129
1.1.1.184	3	5	8	3	4	4	4	4	1	0	0	0	0	0	0	0	0	0	0	0	0	0	0	0	0	0	0	0	0	0	0	0	0	0	0	0	0	0	0	0	0	0	0	0	0	0	0	0	0	0	0	1	1	0	1	1	1	1	1	1	1	1	1	1	1	1	1	1	1	1	1	1	1	1	1	2	1	1	1	1	1	1	2	1	1	1	2	2	2	2	2	3	2	2	2	1	1	1	1	1	0	1	1	1	1	1	1	1	1	1	1	1	1	0	1	1	1	0	1	1	1	0	1	1	1	1	1	1	1	1	1	123
2.7.1.82	2	2	3	3	2	2	2	2	2	2	2	2	2	2	2	4	2	2	2	2	2	4	5	3	3	2	2	0	1	1	2	2	2	2	2	2	3	3	2	2	2	2	2	1	2	2	2	2	2	2	2	6	2	2	2	2	2	2	2	2	2	2	2	2	2	2	2	3	2	2	2	2	2	2	2	2	2	2	2	2	2	1	4	2	3	2	2	2	2	2	2	2	2	2	2	2	2	2	2	2	2	2	2	2	2	2	2	2	2	2	1	2	2	2	2	2	2	2	2	2	2	2	1	2	2	1	2	3	2	2	2	275
1.2.1.36	2	1	2	1	1	1	1	1	1	1	2	1	1	1	1	1	1	1	0	1	0	1	2	1	1	1	1	1	1	1	1	1	1	1	1	1	1	1	1	1	1	1	1	1	1	1	1	1	1	1	1	0	1	1	1	1	1	1	1	1	1	1	1	1	1	1	1	1	1	1	0	1	1	1	1	1	1	1	1	1	1	1	1	1	1	1	1	1	1	1	1	1	1	1	1	1	1	1	1	1	1	1	1	1	1	1	1	1	1	1	1	1	1	1	1	1	1	1	1	1	1	1	1	1	1	1	1	1	1	1	1	131
2.7.7.3	1	1	1	1	0	1	1	1	1	1	1	1	1	2	1	1	1	1	1	1	1	1	1	1	1	1	0	1	1	1	2	1	1	2	1	1	1	1	1	1	1	1	3	2	1	1	1	2	1	1	3	1	1	1	1	1	1	1	1	1	1	1	1	1	1	1	1	1	1	1	1	1	1	1	1	1	1	1	1	1	1	1	1	1	1	1	1	1	1	1	1	1	1	1	1	1	1	1	1	1	1	1	1	1	1	1	1	1	1	1	1	1	1	1	1	1	1	1	1	1	1	1	1	1	1	1	1	1	1	1	1	138
5.3.3.8	2	3	3	2	2	1	1	1	3	2	3	3	3	2	2	2	2	4	2	2	2	3	5	4	2	2	2	2	2	2	3	2	2	3	2	2	2	2	3	2	2	1	2	2	2	2	2	1	2	1	2	2	2	3	3	3	3	3	3	3	2	3	3	3	3	3	3	3	3	3	4	3	3	3	4	3	3	3	3	3	3	4	3	3	3	3	3	3	3	3	3	3	3	3	3	3	3	2	3	2	3	3	4	3	3	4	3	3	3	3	2	3	3	3	3	3	2	3	3	2	4	3	3	3	3	4	3	3	3	3	3	352
2.3.1.168	1	1	1	1	1	1	1	1	1	1	1	1	1	1	1	1	1	1	1	1	1	1	1	1	1	1	1	1	1	0	1	1	1	1	0	0	1	1	1	1	1	1	1	1	1	1	1	1	1	1	1	1	0	1	1	1	1	1	1	1	1	1	0	1	1	1	1	1	1	1	1	1	1	1	1	1	1	1	1	1	1	1	2	1	1	1	1	1	1	1	1	1	2	2	1	1	1	1	1	0	1	1	1	1	1	1	1	1	1	1	1	1	1	1	1	0	1	1	1	1	1	1	1	1	1	1	0	1	1	1	1	126
4.3.2.3	0	0	0	0	1	0	0	0	0	0	0	0	0	0	0	0	0	0	0	0	0	0	0	0	0	0	0	0	0	0	0	0	0	0	0	0	0	0	0	0	0	0	0	0	0	0	0	0	0	0	0	0	0	0	0	0	0	0	0	0	0	0	0	0	0	0	0	0	0	0	0	0	0	0	0	0	1	0	0	0	0	0	0	0	0	0	0	0	0	0	0	0	0	0	0	0	0	0	0	0	0	0	0	0	0	0	0	0	0	0	0	0	0	0	0	0	0	0	0	0	0	0	0	0	0	0	0	0	0	0	0	2
6.5.1.6	1	1	1	2	1	1	1	1	1	1	1	1	1	1	1	2	1	1	1	1	1	2	1	1	1	1	1	3	4	3	1	1	1	1	1	1	2	1	1	1	1	0	1	1	1	1	1	1	1	3	0	1	1	1	1	1	1	1	1	1	1	1	1	1	1	1	2	1	1	1	1	1	1	2	1	1	1	1	1	1	1	0	1	1	1	1	1	1	1	1	1	2	2	1	1	1	1	1	1	1	1	1	1	1	1	1	2	1	1	1	1	1	1	1	1	1	1	1	1	1	1	1	1	1	1	1	1	1	1	1	1	146
3.6.1.23	1	1	1	0	1	1	1	1	0	0	1	1	1	1	1	2	1	1	1	1	1	1	1	1	1	1	1	1	1	1	1	0	1	1	1	1	1	0	1	2	0	0	0	1	1	1	1	1	0	1	0	1	1	1	1	1	0	1	0	0	1	1	1	0	0	0	1	1	1	1	0	1	0	1	1	0	0	0	0	0	1	0	0	0	0	1	0	0	0	0	0	0	1	0	1	1	1	1	1	0	2	1	1	1	1	0	1	0	1	0	1	1	1	1	0	1	0	0	0	1	1	0	0	0	0	0	1	0	0	0	0	83
1.11.1.12	5	6	8	4	9	8	7	8	4	4	8	4	7	3	5	10	7	4	6	4	4	5	5	6	3	5	4	4	6	5	4	5	4	3	4	4	6	6	4	5	5	2	1	1	4	4	3	5	6	3	5	3	4	4	3	3	3	3	4	4	4	4	4	4	4	4	3	4	4	4	4	3	4	4	7	5	4	4	5	5	4	3	5	10	5	7	4	4	4	4	4	3	4	3	4	4	2	3	2	3	3	3	3	4	3	4	3	4	3	3	3	3	3	3	3	3	3	3	3	3	4	3	3	3	3	3	3	3	3	3	3	546
1.14.13.8	2	2	2	2	1	1	1	1	1	1	1	3	3	2	1	1	4	1	2	1	1	1	2	2	1	1	1	1	1	1	1	1	1	1	1	1	2	2	1	1	1	1	1	1	1	1	1	1	2	2	1	1	1	1	1	1	2	1	1	1	1	1	1	1	1	1	1	1	1	1	1	1	1	1	0	1	1	1	1	1	1	1	1	1	1	1	1	1	1	2	1	1	1	1	1	1	0	1	1	1	1	1	1	2	1	1	1	1	1	1	1	1	1	1	1	0	1	1	1	1	1	1	1	1	1	1	1	1	1	1	1	150
2.3.1.108	1	1	1	1	1	1	1	1	1	1	1	1	1	2	1	1	1	1	1	1	1	1	1	1	1	1	1	1	1	1	1	1	1	1	1	1	1	1	2	1	1	1	1	1	1	1	1	1	1	1	2	1	1	1	1	1	1	1	1	1	1	1	1	1	1	1	1	1	1	1	1	1	1	1	1	1	1	1	1	1	1	1	0	1	1	1	1	1	1	1	1	1	1	1	1	1	1	1	1	1	1	1	1	1	1	1	1	1	1	1	1	1	1	2	1	1	1	1	1	1	1	1	1	1	1	1	1	1	1	1	1	134
2.7.11.21	3	3	3	3	3	3	3	3	3	3	3	3	3	2	2	8	2	2	1	3	3	6	4	3	2	2	3	3	4	2	3	3	3	3	3	3	3	3	3	3	3	3	3	3	3	3	3	3	3	2	3	4	3	4	3	3	3	3	3	3	3	3	3	3	3	3	3	3	3	3	3	3	3	3	3	4	3	3	3	3	3	3	5	3	3	3	3	3	3	3	3	3	3	3	3	3	3	3	3	3	3	3	3	4	3	3	3	3	3	3	1	3	3	3	3	4	3	3	3	3	3	4	3	3	3	3	3	3	3	3	3	399
3.5.1.2	1	1	1	1	1	1	1	1	1	1	1	1	1	1	1	2	1	2	1	1	1	1	1	1	1	1	1	1	2	2	1	1	2	1	1	1	1	1	1	1	1	1	2	2	1	1	1	1	1	2	1	1	1	1	1	1	1	1	1	1	1	1	1	1	1	1	1	1	1	1	1	1	1	1	1	1	1	1	1	1	1	1	1	1	1	1	1	1	1	1	1	1	1	1	1	1	1	1	1	1	1	1	1	1	1	1	4	1	1	1	1	1	1	1	1	1	1	1	1	1	1	1	1	1	1	1	1	1	1	1	1	142
4.1.1.33	1	1	1	1	1	1	1	1	1	1	1	1	1	1	1	4	1	1	1	1	1	1	1	1	1	1	2	2	3	1	1	1	1	3	1	1	1	1	1	1	1	0	1	1	1	1	1	1	1	2	1	1	1	0	1	1	1	1	1	1	1	1	1	1	1	1	2	1	1	1	1	1	1	1	1	1	1	1	1	1	1	1	1	1	1	1	1	1	1	1	1	1	1	1	1	1	1	1	1	1	1	1	1	1	1	2	1	1	1	1	1	1	1	1	1	1	1	2	2	1	1	1	1	1	1	1	1	1	1	1	1	143
1.3.1.71	0	0	0	0	0	0	0	0	0	0	0	0	0	0	0	0	0	0	0	0	0	0	0	0	0	0	0	0	0	0	0	0	0	0	0	0	0	1	0	0	0	0	0	0	0	0	0	0	0	0	0	0	0	0	0	0	0	0	0	0	0	0	0	0	0	0	0	0	0	0	0	0	0	0	0	0	0	0	0	0	0	0	0	0	0	0	0	0	0	0	0	0	0	0	0	0	0	0	0	0	0	0	0	0	0	0	0	0	0	0	0	0	0	0	0	0	0	0	0	0	0	0	0	0	0	0	0	0	0	0	0	1
3.4.21.89	2	2	2	2	2	2	2	2	2	2	2	2	2	2	2	2	2	2	3	2	2	2	1	2	3	2	2	2	1	1	2	2	2	2	2	2	2	2	2	2	2	2	2	2	2	2	2	2	2	4	3	3	2	3	2	2	2	2	2	2	2	2	2	2	2	2	2	1	2	2	2	2	2	2	2	5	2	2	2	2	2	3	3	2	2	2	2	2	2	2	2	2	2	1	2	2	2	2	2	2	2	2	2	2	2	2	2	2	2	2	2	3	2	2	2	2	2	2	2	2	2	2	2	2	2	2	2	2	2	2	2	270
4.6.1.1	11	17	11	11	9	8	8	9	9	8	7	9	9	9	10	11	8	9	5	8	8	14	12	9	12	8	8	10	8	8	17	9	9	14	9	11	9	10	9	9	10	11	13	14	9	8	11	9	11	16	16	8	13	11	10	10	9	12	11	10	10	11	10	8	12	10	13	7	10	18	11	13	10	11	12	10	20	14	10	10	10	11	11	9	10	16	10	10	10	11	10	11	10	9	10	10	8	10	10	8	12	8	12	11	14	10	13	10	10	10	10	10	12	17	10	12	10	10	10	10	11	9	10	16	10	14	10	10	10	11	10	1387
2.7.1.153	1	2	1	1	1	1	1	1	1	1	1	1	1	1	1	1	1	1	0	1	1	1	1	1	1	1	0	1	1	1	2	1	1	1	1	1	1	1	1	1	1	2	1	1	2	1	1	1	1	0	1	1	1	1	1	1	1	1	1	1	1	1	1	1	1	1	1	1	1	1	1	1	1	1	1	1	1	1	1	1	1	1	1	1	1	1	1	1	1	1	1	1	1	1	1	0	1	1	1	1	2	1	1	1	1	1	1	1	1	1	1	1	1	2	1	1	1	1	1	2	1	1	1	1	1	1	1	1	1	1	1	134
2.1.1.185	0	0	0	0	0	0	0	0	0	0	0	0	0	1	0	0	0	0	0	0	0	0	0	0	0	0	0	0	0	0	0	0	0	1	0	0	0	0	0	0	0	0	0	0	0	0	0	0	0	0	0	0	0	0	0	0	0	0	0	0	0	0	0	0	0	0	0	0	0	0	0	0	0	0	0	0	0	0	0	0	1	0	0	0	0	0	0	0	0	0	0	0	0	0	0	0	0	0	0	0	0	0	0	0	0	0	0	0	0	0	0	0	0	0	0	0	0	0	0	0	0	0	0	0	0	0	0	0	0	0	0	3
4.1.3.38	0	0	0	0	0	0	0	0	0	0	0	0	0	0	0	0	0	0	0	0	0	0	0	0	0	0	0	0	0	0	0	0	0	0	0	0	0	0	0	0	0	0	0	0	0	0	0	0	0	0	0	0	0	0	0	0	0	0	0	0	0	0	0	0	0	0	0	0	0	0	0	0	0	0	0	0	0	0	0	0	0	0	0	0	0	0	0	0	0	0	0	0	0	0	0	0	0	0	0	0	0	0	0	0	0	0	0	0	0	0	0	0	0	0	0	0	0	0	0	1	0	0	0	0	0	0	0	0	0	0	0	1
3.2.2.8	0	0	0	0	0	0	0	0	0	0	0	0	0	0	0	0	0	0	0	0	0	0	0	0	0	0	0	0	0	0	0	1	0	0	0	0	0	0	0	0	0	0	0	0	0	0	0	0	0	0	0	0	0	0	0	0	0	0	0	0	0	0	0	0	0	0	0	0	0	0	0	0	0	0	0	0	0	0	0	1	0	0	0	0	0	0	0	0	0	0	0	0	0	0	0	0	0	0	0	0	0	0	0	0	0	0	0	0	0	0	0	0	0	0	0	0	0	0	0	0	0	0	0	0	0	0	0	0	0	0	0	2
2.1.1.10	2	1	1	1	1	1	1	1	2	2	2	2	2	2	1	1	1	3	2	1	1	1	1	1	1	1	1	1	1	1	2	2	1	1	2	2	2	1	2	2	2	0	2	2	2	2	2	2	2	0	0	2	1	1	1	1	1	1	1	1	1	1	1	1	1	1	2	1	16	7	7	2	2	2	2	2	2	2	2	2	2	1	2	2	2	2	4	3	3	3	3	3	3	3	3	2	2	1	1	2	2	2	1	1	2	2	2	2	2	2	2	2	2	2	2	1	2	2	2	2	2	2	2	2	2	2	0	2	2	2	2	244
2.4.2.29	2	78	4	2	4	18	10	2	3	3	11	9	5	11	9	90	2	2	24	2	2	22	11	8	52	8	23	15	19	15	26	8	3	27	2	2	3	5	9	17	3	23	6	3	6	30	3	17	8	15	42	18	2	16	3	2	5	2	2	2	4	3	2	2	2	2	47	2	5	4	8	2	9	6	10	8	15	5	3	5	25	14	26	17	12	7	14	3	8	11	3	3	2	2	2	8	5	3	10	2	11	2	6	3	7	3	7	4	2	2	3	3	4	8	2	2	2	16	6	4	2	5	3	2	2	2	6	2	13	13	2	1246
3.5.1.1	1	1	1	1	1	1	1	1	1	1	1	1	1	1	1	0	1	1	1	1	1	2	1	2	2	1	1	1	1	1	2	1	1	1	1	1	1	1	1	1	1	1	1	1	1	1	1	1	1	1	1	1	1	1	1	1	1	1	1	1	1	1	1	1	1	1	2	1	3	1	1	1	2	1	1	1	1	1	1	1	1	1	1	1	1	1	1	1	1	1	1	1	0	1	1	1	1	1	1	1	1	1	1	1	1	1	1	1	1	1	1	1	1	2	1	1	1	1	1	1	1	1	1	1	1	1	1	1	1	1	1	138
2.4.2.8	0	0	0	0	0	0	0	0	0	0	0	0	0	0	0	0	0	0	0	0	0	0	0	0	0	0	0	0	0	0	0	0	0	0	0	0	0	0	0	0	0	0	0	0	0	0	0	0	0	0	0	0	0	0	0	0	0	0	0	0	0	0	0	0	0	0	0	0	0	0	0	0	0	0	0	0	0	0	0	0	0	0	0	0	0	0	0	0	0	0	0	0	0	0	0	0	0	0	0	0	0	0	0	0	0	0	1	0	0	0	0	0	0	0	0	0	0	0	0	0	0	0	0	0	0	0	0	0	0	0	0	1
4.4.1.17	1	1	1	1	1	1	1	1	1	1	1	1	1	1	1	1	1	1	1	1	1	0	0	1	1	1	1	0	0	0	1	1	1	1	1	1	1	1	1	1	1	1	1	1	1	1	1	1	1	1	1	1	1	1	1	1	1	1	1	1	1	1	1	1	1	1	1	1	1	1	1	1	1	1	1	1	1	1	1	1	1	0	1	1	1	1	1	1	1	1	1	1	1	1	1	1	1	1	1	1	1	1	1	1	1	1	1	1	1	1	1	1	2	1	1	1	1	1	1	1	1	2	1	1	1	1	1	1	1	1	1	127
3.1.2.22	2	2	2	2	2	2	2	2	2	2	2	2	2	2	3	2	2	2	2	2	2	2	2	2	2	2	2	2	2	2	2	2	2	2	2	2	2	2	5	2	2	5	2	2	2	2	2	2	2	2	2	1	2	1	2	2	2	2	2	2	1	2	2	2	2	2	2	2	2	2	2	2	2	2	2	2	2	2	2	2	2	2	2	2	2	2	2	2	2	2	2	2	2	2	2	2	2	2	3	2	2	2	2	2	2	2	2	2	2	2	2	2	2	2	2	2	2	2	2	1	2	2	2	2	2	2	2	2	2	2	2	266
3.2.1.143	2	2	1	1	2	2	2	2	2	1	1	1	1	2	2	2	2	2	2	2	2	2	3	3	2	2	2	2	2	2	2	4	2	2	2	2	6	3	1	3	2	2	1	2	2	1	3	1	1	1	1	2	2	2	2	2	2	2	2	2	2	2	2	1	1	2	1	1	2	3	1	1	1	1	1	2	4	1	2	2	4	1	2	2	2	2	1	1	2	2	2	2	2	2	2	1	2	1	2	2	2	1	2	1	2	2	3	2	2	2	2	1	0	3	1	1	2	2	2	2	1	2	1	2	2	2	1	1	1	1	1	238
3.1.1.1	25	100	57	36	62	62	54	58	26	10	44	33	28	31	20	39	20	26	25	11	8	38	38	18	24	30	25	33	27	29	20	13	29	37	31	27	19	23	17	21	15	13	17	16	12	15	22	23	22	14	22	24	8	12	10	10	9	10	7	10	8	9	9	10	15	11	16	15	11	14	10	9	12	16	11	30	17	12	8	16	12	17	21	17	16	31	14	14	13	13	12	14	11	11	12	11	10	11	11	9	16	15	18	18	13	11	10	11	13	13	10	13	13	21	7	11	7	8	5	9	15	25	13	9	9	14	11	11	9	10	9	2481
3.6.4.3	4	4	5	4	4	4	4	4	3	4	4	5	5	3	4	5	4	4	1	4	4	4	4	3	5	4	4	4	4	4	4	4	4	4	4	3	3	3	3	3	3	3	3	3	4	3	3	2	2	5	2	5	4	5	4	4	4	3	4	4	5	4	4	3	3	4	4	4	4	5	4	4	4	4	4	4	4	4	4	4	4	3	4	4	4	7	4	4	4	4	4	5	5	5	5	4	5	3	4	3	5	3	4	4	3	4	4	4	4	4	4	4	4	4	4	4	4	4	3	4	4	5	4	3	3	3	4	4	4	4	26	531
4.4.1.5	0	0	0	0	0	0	0	0	0	0	0	1	0	0	0	0	0	0	0	0	0	0	0	0	0	0	0	0	0	0	0	1	0	0	0	0	0	0	1	0	0	0	0	0	0	0	0	0	0	0	0	0	0	0	0	0	0	0	0	0	0	0	0	0	0	0	0	0	0	0	0	0	0	0	0	0	0	0	0	1	1	1	0	1	1	1	0	1	0	0	1	1	0	1	0	0	0	0	0	1	1	0	0	0	0	1	0	0	0	0	0	0	0	0	0	0	0	0	0	1	0	0	0	1	0	1	1	0	0	0	0	20
4.1.1.22	4	4	3	4	2	4	4	4	4	4	4	4	4	4	6	5	5	4	2	4	4	7	6	6	6	4	7	5	5	6	2	3	3	4	3	3	2	3	1	2	2	1	4	3	1	1	1	1	1	1	1	3	2	4	5	5	4	4	4	4	4	4	4	4	4	4	4	4	5	4	4	3	4	4	4	4	4	4	4	4	12	3	5	5	4	4	4	4	4	4	4	4	4	4	4	4	4	4	4	3	4	3	5	4	5	4	4	4	4	4	4	4	4	4	4	4	4	4	4	4	4	6	4	4	4	4	3	4	4	4	4	507
6.3.2.2	1	2	2	2	1	1	1	1	1	1	1	1	1	2	1	1	1	1	1	1	1	1	1	1	2	1	1	1	1	1	1	1	1	2	1	1	2	1	1	1	1	1	2	2	1	3	5	2	2	2	2	1	1	1	1	1	1	1	1	1	1	1	1	1	1	1	1	1	1	1	1	1	1	1	1	1	1	1	1	1	1	1	1	1	1	1	1	1	2	1	2	1	1	1	1	1	1	1	1	1	1	1	1	1	1	1	2	1	1	1	1	1	1	1	1	1	1	1	1	1	1	1	1	1	1	1	1	1	1	1	1	153
2.1.1.296	1	1	1	1	1	1	1	1	1	1	1	1	1	1	0	1	1	1	1	1	1	1	1	1	1	0	1	1	1	1	1	1	1	0	1	1	0	1	1	1	1	1	1	1	0	1	1	1	1	0	1	1	1	0	1	1	1	0	1	1	1	1	1	1	1	1	0	1	0	1	1	1	1	1	1	1	1	1	0	1	1	0	1	1	1	1	1	1	1	1	1	1	1	1	1	1	1	1	1	1	1	1	1	1	2	2	1	1	2	0	1	1	1	0	1	1	1	1	1	1	1	2	1	1	1	1	1	1	1	1	1	121
1.1.1.30	2	2	2	3	3	3	3	3	2	2	3	2	2	4	2	1	2	1	1	2	2	1	2	2	2	2	2	2	3	2	1	1	1	2	1	1	1	1	1	1	1	2	2	2	1	1	1	1	1	2	1	3	2	5	3	3	3	4	3	3	3	2	2	3	4	3	1	2	4	2	3	3	3	3	4	3	3	4	3	3	5	3	3	3	3	4	3	3	4	4	4	4	4	4	4	2	3	3	2	3	3	2	3	2	4	2	2	2	2	2	2	3	2	3	2	2	2	2	2	3	2	2	2	2	2	2	2	2	2	2	2	315
3.10.1.1	1	1	1	1	1	1	1	1	1	1	1	1	1	1	1	1	1	1	0	1	1	1	1	1	1	1	1	1	1	1	1	1	1	1	1	1	1	2	1	1	1	1	1	1	1	1	1	1	1	1	1	1	1	1	1	1	1	1	1	1	1	1	1	1	1	1	1	1	0	1	1	1	1	1	1	1	1	2	1	1	1	1	1	1	1	1	1	1	1	1	1	1	1	1	1	1	1	1	1	1	1	1	1	1	1	1	1	1	1	1	1	1	1	1	1	1	1	1	1	1	1	1	1	1	1	1	1	1	1	1	1	131
3.4.11.7	2	3	3	5	4	3	4	4	5	3	2	2	4	3	2	2	3	2	2	2	3	3	3	1	2	2	2	2	2	2	3	4	3	6	3	2	2	9	2	2	2	2	3	4	2	2	2	2	2	3	3	3	2	7	4	4	4	4	3	3	6	5	5	3	3	3	3	2	3	3	6	2	2	4	13	6	4	4	2	4	2	2	2	3	3	2	2	2	2	2	2	3	2	2	3	2	4	2	3	2	4	3	3	3	3	3	3	3	3	3	5	4	4	4	3	2	3	3	3	3	3	7	3	3	3	3	2	3	2	3	3	409
2.1.1.313	0	0	0	0	0	0	0	0	0	0	0	0	0	0	0	0	0	0	0	0	0	0	0	0	0	0	0	0	0	0	0	0	0	0	0	0	0	0	0	0	0	0	0	0	0	0	0	0	0	1	0	0	0	0	0	0	0	0	0	0	0	0	0	0	0	0	0	0	0	0	0	0	0	0	0	0	0	0	0	0	0	0	0	0	0	0	0	0	0	0	0	0	0	0	0	0	0	0	0	0	0	0	0	0	0	0	0	0	0	0	0	0	0	1	0	0	0	0	0	0	0	0	0	0	0	0	0	0	0	0	0	2
2.7.9.1	0	0	0	0	0	0	0	0	0	0	0	0	0	1	0	0	0	0	0	0	0	0	0	0	0	0	0	0	0	0	0	0	0	1	0	0	0	0	0	0	0	0	0	0	0	0	0	0	0	0	0	0	0	0	0	0	0	0	0	0	0	0	0	0	0	0	0	0	0	0	0	0	0	0	0	0	0	0	0	0	1	0	0	0	0	0	0	0	0	0	0	0	0	0	0	0	0	0	0	0	0	0	0	0	0	0	0	0	0	0	0	0	0	0	0	0	0	0	0	0	0	0	0	0	0	0	0	0	0	0	0	3
3.2.1.186	0	0	0	0	0	0	0	0	0	0	0	0	0	0	0	0	0	0	0	0	0	0	0	0	0	0	0	0	0	0	0	0	0	0	0	0	0	0	0	0	0	0	0	0	0	0	0	0	0	0	0	0	0	0	0	0	0	0	0	0	0	0	0	0	0	0	0	1	0	0	0	0	0	0	0	0	0	0	0	0	0	0	0	0	0	0	0	0	0	0	0	0	0	0	0	0	0	0	0	0	0	0	0	0	0	0	0	0	0	0	0	0	0	0	0	0	0	0	0	0	0	0	0	0	0	0	0	0	0	0	0	1
4.1.3.1	1	1	1	1	1	1	1	1	1	0	1	0	0	0	1	1	1	1	1	1	1	1	1	0	1	1	1	1	2	1	1	1	0	1	0	1	1	1	1	1	1	1	1	1	1	1	1	1	1	1	0	0	0	0	0	0	0	0	0	0	0	0	0	0	0	0	0	1	0	0	1	0	0	0	0	0	0	0	0	0	0	0	0	0	0	0	0	0	0	0	0	0	0	0	0	1	0	1	1	0	1	0	0	0	0	0	0	0	0	0	0	0	0	0	0	0	0	0	0	0	0	0	0	0	0	0	0	0	0	0	0	50
3.5.1.12	6	6	3	2	4	3	1	3	3	2	1	1	1	2	3	3	5	3	2	1	1	6	7	3	3	6	5	7	8	7	2	1	2	2	2	2	1	1	2	2	3	2	4	3	2	2	2	3	2	1	1	1	1	1	1	1	1	1	1	1	1	2	1	1	1	1	1	1	1	1	1	1	1	2	1	1	1	1	2	1	1	1	1	5	2	1	1	2	2	2	2	2	2	3	2	1	1	1	1	1	3	2	3	2	2	1	1	1	1	1	2	2	3	3	1	1	1	1	1	1	1	6	1	2	3	3	1	1	1	1	1	270
1.3.1.70	0	0	0	0	0	0	0	0	1	0	1	1	1	1	1	1	1	1	1	1	1	1	1	1	2	1	0	1	1	1	1	1	1	1	1	1	1	0	1	1	1	0	1	1	1	1	1	1	1	1	1	1	1	1	1	1	1	1	1	1	1	1	1	1	1	1	1	1	1	1	1	1	1	1	1	1	1	1	1	1	1	1	1	1	2	1	1	1	1	1	1	1	1	1	1	1	1	1	2	1	1	1	1	1	1	1	1	2	1	1	1	1	1	1	1	1	1	1	1	1	1	1	1	1	1	1	1	1	1	1	1	123
3.6.3.8	3	4	3	3	3	3	3	3	3	3	3	3	3	4	3	3	3	3	4	3	3	5	4	3	4	3	4	3	5	4	3	3	3	3	3	3	3	3	4	3	3	4	3	3	3	3	2	3	3	5	4	3	3	8	3	3	3	3	3	3	3	4	3	3	3	3	4	3	3	3	3	4	3	3	3	3	3	3	3	3	3	3	3	3	3	3	3	3	3	3	3	3	3	2	3	4	3	3	3	3	5	3	3	3	3	3	5	3	3	4	3	3	3	5	3	3	3	3	3	3	3	3	3	3	3	3	4	4	3	3	3	425
6.3.1.20	0	0	0	0	0	0	0	0	0	0	0	0	0	0	0	0	0	0	0	0	0	0	0	0	0	0	0	0	0	0	0	0	0	0	0	0	0	0	0	0	0	0	0	0	0	0	0	0	0	0	0	0	0	0	0	0	0	0	0	0	0	0	0	0	0	0	0	0	0	0	0	0	0	0	0	0	0	0	0	0	0	0	0	0	0	0	0	0	0	0	0	0	0	0	0	0	0	0	0	0	0	0	0	0	0	0	1	0	0	0	0	0	0	0	0	0	0	0	0	0	0	0	0	0	0	0	0	0	0	0	0	1
1.2.1.85	0	0	0	0	0	0	0	0	0	0	0	1	0	0	0	0	0	0	0	0	0	0	0	0	0	0	0	0	0	0	0	0	0	0	0	0	0	0	0	0	0	0	0	0	0	0	0	0	0	0	0	0	0	0	0	0	0	0	0	0	0	0	0	0	0	0	0	0	0	0	0	0	0	0	0	0	0	0	0	0	0	0	0	1	0	0	0	0	0	0	0	0	0	0	0	0	0	0	0	0	0	0	0	0	0	0	0	0	0	0	0	0	0	0	0	0	0	0	0	0	0	0	0	0	0	0	0	0	0	0	0	2
3.2.1.4	0	1	1	1	1	1	1	1	1	1	13	1	1	0	1	1	0	0	1	1	1	1	1	1	1	1	0	1	1	1	1	1	1	1	2	1	0	1	1	1	1	1	2	1	0	0	0	0	0	0	0	1	1	2	1	1	2	2	2	2	1	2	2	2	1	2	1	1	0	0	0	1	1	1	4	1	4	1	1	1	1	1	1	1	1	1	1	1	1	1	1	1	1	1	1	2	0	2	1	1	3	1	1	1	0	2	1	1	1	2	2	1	1	3	2	2	2	1	2	1	2	1	2	1	2	2	2	1	2	2	2	163
6.2.1.5	2	4	3	3	4	4	4	4	3	3	4	3	3	4	3	4	4	3	4	3	3	4	4	3	3	3	2	4	4	4	4	3	3	5	3	3	2	4	5	3	4	1	3	3	4	3	3	3	3	2	3	4	2	2	3	2	1	2	2	2	2	2	2	2	2	2	3	2	3	3	4	4	2	3	4	2	3	3	4	3	5	2	3	3	4	4	3	3	2	2	2	4	4	2	4	2	2	2	2	3	3	2	2	3	2	3	4	3	3	3	2	2	2	3	2	2	3	2	2	3	3	3	3	2	2	3	2	3	3	3	3	384
2.4.1.8	0	0	0	0	0	0	0	0	0	0	0	0	0	0	0	0	0	0	0	0	0	0	0	0	0	0	0	0	0	0	0	0	0	0	0	0	0	0	0	0	0	1	0	0	0	0	0	0	0	0	0	0	0	0	0	0	0	0	0	0	0	0	0	0	0	0	0	0	0	0	0	0	0	0	0	0	0	0	0	0	0	0	0	0	0	0	0	0	0	0	0	0	0	0	0	0	0	0	0	0	0	0	0	0	0	0	0	0	0	0	0	0	0	0	0	0	0	0	0	0	0	0	0	0	0	0	0	0	0	0	0	1
3.5.4.26	0	0	0	0	0	0	0	0	0	0	0	0	0	0	0	0	0	0	0	0	0	0	0	0	0	0	0	0	0	0	0	0	0	1	0	0	0	0	0	0	0	0	0	0	0	0	0	0	0	0	0	0	0	0	0	0	0	0	0	0	0	0	0	0	0	0	0	0	0	0	0	0	0	0	0	0	0	0	0	0	1	0	0	0	0	0	0	0	0	0	0	0	0	0	0	0	0	0	0	0	0	0	0	0	0	0	0	0	0	0	0	0	0	0	0	0	0	0	0	0	1	0	0	0	0	0	0	0	0	0	0	3
4.2.1.93	1	1	1	1	1	1	1	1	1	1	1	1	1	1	1	1	1	2	1	1	1	2	1	2	1	1	1	1	1	1	1	1	1	1	1	1	1	1	1	1	1	1	1	1	1	1	1	1	1	1	1	1	1	2	1	1	1	1	1	1	1	1	1	1	1	1	1	1	1	1	1	1	1	1	1	1	1	1	1	1	1	1	2	1	2	1	1	1	1	1	1	1	1	1	1	1	1	1	1	1	1	1	1	1	1	1	1	1	1	1	1	2	1	1	1	1	1	1	1	1	1	1	1	1	1	1	1	1	1	1	1	138
2.7.1.20	2	2	2	2	2	2	2	2	1	2	1	2	2	1	2	1	2	2	2	2	2	2	2	2	2	2	2	2	3	3	2	2	2	1	2	2	2	2	2	2	2	2	3	2	1	2	2	2	2	2	2	1	1	1	1	1	1	1	1	1	1	1	1	1	1	1	2	2	2	2	2	2	2	2	2	2	2	2	2	2	2	1	2	2	2	2	2	2	2	2	2	2	1	2	2	2	2	2	2	2	2	2	2	2	2	2	2	2	2	2	2	2	2	2	2	2	1	2	1	2	2	2	2	2	2	2	1	2	2	2	2	239
1.1.1.197	3	5	8	3	4	4	4	4	1	0	0	0	0	0	0	0	0	0	0	0	0	0	0	0	0	0	0	0	0	0	0	0	0	0	0	0	0	0	0	0	0	0	0	0	0	0	0	0	0	0	0	1	1	0	1	1	1	1	1	1	1	1	1	1	1	1	1	1	1	1	1	1	1	1	1	2	1	1	1	1	1	1	2	1	1	1	2	2	2	2	2	3	2	2	2	1	1	1	1	1	0	1	1	1	1	1	1	1	1	1	1	1	1	0	1	1	1	0	1	1	1	0	1	1	1	1	1	1	1	1	1	123
1.5.8.3	1	1	1	1	1	1	1	1	1	1	1	1	1	1	1	1	1	1	1	1	1	2	2	1	1	1	1	0	1	1	1	1	1	1	1	1	1	1	2	1	1	1	1	1	1	1	1	1	1	1	1	1	1	1	1	1	1	1	1	1	1	1	1	1	1	1	1	1	1	1	1	1	1	1	1	1	1	1	1	1	1	1	0	1	1	1	1	1	1	1	1	2	1	1	1	1	1	1	1	1	1	1	1	1	1	1	1	1	1	1	1	1	1	1	1	1	1	1	1	1	1	1	1	0	0	0	1	1	1	1	1	130
2.1.1.45	1	1	1	1	1	1	1	1	1	1	0	1	1	1	1	2	2	2	1	2	2	2	2	2	2	2	2	1	1	1	1	1	1	1	1	1	1	1	1	1	1	1	1	1	1	1	1	1	1	2	1	1	1	2	1	1	1	1	1	1	1	1	1	1	1	1	1	1	1	1	1	1	1	1	1	0	1	1	1	1	1	1	1	1	1	1	1	1	1	1	1	1	1	1	1	1	1	1	1	1	1	1	1	1	1	1	1	1	1	1	1	1	1	1	1	1	1	1	1	1	1	1	1	1	1	1	1	1	1	1	1	142
2.3.1.225	14	14	12	11	13	14	14	14	12	15	13	13	11	12	15	12	14	17	13	15	13	16	16	12	13	18	13	12	15	13	13	12	12	13	11	12	13	13	9	13	13	11	13	12	13	21	21	15	20	16	13	10	10	9	11	11	10	11	10	10	11	11	10	10	10	10	13	11	13	13	12	13	12	13	13	13	13	15	13	13	14	11	14	12	15	14	13	13	14	13	13	14	13	13	13	11	10	12	12	11	15	12	14	12	12	13	13	12	13	13	12	12	13	10	13	11	11	12	13	10	12	13	13	11	11	11	14	12	12	12	12	1666
5.4.99.5	0	0	0	0	0	0	0	0	0	0	0	0	0	0	0	0	0	0	0	0	1	0	0	0	0	0	0	0	0	0	0	0	0	0	0	0	0	0	0	0	0	0	0	0	0	0	0	0	0	0	0	0	0	0	0	0	0	0	0	0	0	0	0	0	0	0	0	0	0	0	0	0	0	0	0	0	0	0	0	0	0	0	0	0	0	0	0	0	0	0	0	0	0	0	0	0	0	0	0	0	0	0	0	0	0	0	0	0	0	0	0	0	0	0	0	0	0	0	0	0	0	0	0	0	0	0	0	0	0	0	0	1
2.4.1.260	1	2	1	1	1	1	1	1	1	1	1	1	1	1	1	3	1	1	1	1	1	2	1	1	1	1	1	1	1	1	1	1	1	2	1	1	1	2	0	1	1	1	2	1	1	1	1	2	2	2	1	7	1	1	1	1	1	1	1	1	1	1	1	1	1	1	1	1	1	1	1	1	1	1	1	1	1	1	1	1	1	1	1	1	1	1	1	1	1	1	1	1	1	1	1	1	1	1	1	1	1	1	1	1	1	1	2	1	1	1	1	1	1	1	1	1	1	1	1	1	1	1	1	1	1	1	1	1	1	1	1	147
3.5.2.2	1	1	1	1	1	1	1	1	1	1	1	1	2	1	1	1	1	1	1	1	1	1	1	1	1	1	1	1	1	1	1	1	1	1	1	1	1	1	1	1	1	0	3	1	1	1	1	1	1	1	1	1	1	1	1	1	1	1	1	1	1	1	1	1	1	1	1	1	1	1	1	1	1	1	1	1	1	2	1	1	1	1	1	1	1	1	1	1	1	1	1	1	1	0	1	1	1	1	1	1	1	1	1	1	1	1	2	1	1	1	0	1	1	1	1	1	1	1	1	1	1	1	1	1	1	1	1	1	1	1	1	133
5.1.1.7	0	0	0	0	0	0	0	0	0	0	0	0	0	1	0	0	0	0	0	0	0	0	0	0	0	0	0	0	0	0	0	0	0	1	0	0	0	0	0	0	0	0	0	0	0	0	0	0	0	0	0	0	0	0	0	0	0	0	0	0	0	0	0	0	0	0	0	0	0	0	0	0	0	0	0	0	0	0	0	0	1	0	0	0	0	0	0	0	0	0	0	0	0	1	0	0	0	0	0	0	0	0	0	0	0	0	0	0	0	0	0	0	0	0	0	0	0	0	0	0	0	0	0	0	0	0	0	0	0	0	0	4
2.6.1.22	1	1	1	1	1	1	1	1	2	1	1	1	1	1	2	2	1	1	0	1	1	1	1	1	1	1	1	1	1	1	1	1	1	1	1	1	1	0	1	2	1	0	1	1	1	1	1	1	1	0	1	1	1	1	1	1	1	1	1	1	1	1	2	1	1	1	2	1	1	1	1	1	1	1	1	0	2	2	2	1	1	1	1	1	1	1	1	1	1	1	1	1	1	0	1	2	1	1	2	1	2	1	3	3	3	2	2	2	2	2	2	2	2	2	2	2	3	2	2	2	2	2	2	2	2	2	2	2	2	2	2	170
2.6.1.52	1	1	1	1	1	1	1	1	1	1	1	2	1	1	1	1	1	1	0	1	2	1	1	1	1	1	1	1	2	1	3	2	1	1	1	1	1	1	1	1	1	1	1	1	1	1	1	1	1	1	1	2	1	1	1	1	1	1	1	1	1	1	1	1	1	1	1	1	1	2	1	1	1	1	1	1	1	1	1	1	1	1	1	1	1	2	1	1	2	1	1	2	1	1	1	1	1	1	1	1	1	1	1	1	1	1	1	1	1	1	1	1	1	2	1	1	2	1	1	1	1	1	1	1	1	1	0	1	1	1	1	142
2.7.4.14	1	2	1	1	1	1	1	1	1	1	2	1	1	2	1	1	1	1	2	1	1	1	1	1	1	1	1	0	0	1	2	1	1	2	1	1	2	2	1	2	2	2	1	1	1	1	1	1	1	1	1	1	1	0	1	2	2	1	1	1	1	1	1	1	1	1	2	1	1	1	1	1	2	1	1	1	1	1	1	1	1	0	2	1	1	1	2	1	1	1	1	1	1	1	1	2	1	1	1	1	2	1	1	1	1	1	1	1	1	1	1	1	1	1	1	1	1	1	1	1	2	1	1	1	1	1	1	1	1	1	1	147
2.7.7.23	1	1	1	1	1	1	1	1	1	1	1	1	1	2	1	1	0	1	1	1	1	0	0	1	1	1	1	0	1	1	1	1	1	2	1	1	1	1	1	1	1	1	1	1	1	1	1	1	1	3	1	1	1	1	1	1	1	1	1	1	1	1	1	1	1	1	1	1	1	1	1	1	1	1	1	1	1	2	1	1	1	0	2	1	1	1	1	1	1	1	1	1	1	2	1	1	1	1	1	1	1	1	1	1	1	1	1	1	1	1	1	1	1	1	1	1	1	1	1	1	1	1	1	1	1	1	1	1	1	1	1	133
1.3.1.3	0	0	0	0	0	0	0	0	0	0	0	0	0	0	0	1	0	1	0	0	0	0	0	0	0	1	1	0	0	0	0	0	0	0	0	0	0	0	0	0	0	0	0	0	0	0	0	0	0	1	0	0	0	0	0	0	0	0	0	0	0	0	0	0	0	0	0	0	0	0	0	0	0	0	0	0	0	0	0	0	0	0	0	0	0	0	0	0	0	0	0	0	0	0	0	0	0	0	0	0	0	0	0	0	0	0	0	0	0	0	0	0	0	0	0	0	0	0	0	0	0	0	0	0	0	0	0	0	0	0	0	5
2.5.1.108	3	4	3	3	3	3	3	3	3	3	2	2	2	2	5	3	2	2	2	3	2	3	3	2	2	2	1	1	1	2	3	3	2	1	3	3	3	5	2	3	3	3	3	3	3	3	3	3	3	3	3	2	3	2	3	3	2	2	2	2	2	3	2	3	3	3	6	3	2	2	1	2	2	2	1	3	2	2	2	2	2	1	1	2	2	2	1	2	2	2	2	2	2	2	1	2	2	2	2	2	2	3	2	3	3	3	3	3	2	3	2	3	3	4	3	3	2	2	2	3	3	2	2	2	2	2	2	2	3	3	3	321
2.7.1.107	5	5	5	5	5	5	5	5	5	5	7	7	5	5	5	8	5	5	5	5	6	9	7	7	8	5	6	6	5	5	6	4	5	13	5	4	6	6	5	5	5	5	7	6	6	5	5	5	5	6	7	3	5	7	4	4	4	4	4	4	25	5	8	4	4	4	6	5	5	5	6	6	5	5	5	5	5	8	5	5	7	5	6	5	5	6	6	6	5	5	5	5	5	5	5	5	5	5	5	5	9	5	4	6	4	5	5	5	5	5	4	5	5	9	5	5	5	5	5	5	5	5	5	6	5	6	4	6	5	5	6	727
2.6.1.13	1	2	2	2	2	2	1	1	2	2	2	2	2	4	2	3	2	2	2	2	2	2	2	2	1	2	1	2	2	2	3	2	2	4	1	1	2	2	2	2	1	1	2	2	1	1	2	2	2	2	0	3	2	2	2	2	2	2	2	2	2	2	2	2	2	2	2	2	2	2	2	2	2	1	2	2	2	2	2	1	1	1	1	5	5	1	1	1	1	1	1	1	2	1	2	2	2	2	2	2	2	2	2	2	2	2	2	2	2	2	2	2	2	2	2	2	1	2	2	2	2	2	1	2	2	4	2	1	1	1	1	245
2.1.1.225	1	1	1	1	1	1	1	1	1	1	1	1	1	1	1	1	1	1	1	1	1	1	2	1	1	1	2	1	1	1	1	1	1	1	1	1	1	1	1	1	1	1	1	1	1	1	1	1	1	1	1	1	1	0	1	1	1	1	1	1	1	1	0	1	1	1	1	1	1	1	1	1	1	1	1	1	1	2	1	1	1	1	1	1	1	1	1	1	1	1	1	1	1	1	1	1	1	1	1	1	1	1	1	1	1	1	1	1	1	1	1	1	2	2	1	1	1	1	1	2	1	1	1	1	1	1	1	1	1	1	1	135
2.7.1.32	1	1	2	2	1	1	1	1	1	1	1	1	1	1	1	3	1	1	1	1	1	3	4	1	2	1	1	0	1	1	1	1	1	1	1	1	1	1	1	1	1	1	1	1	1	1	1	1	1	1	1	6	1	1	1	1	1	1	1	1	1	1	1	1	1	1	1	2	1	1	1	1	1	1	1	2	1	1	1	1	1	1	1	1	1	1	1	1	1	1	1	1	1	1	1	1	1	1	1	1	1	1	1	1	1	1	1	1	1	1	0	1	1	1	1	1	1	1	1	1	1	1	1	1	1	1	1	2	1	1	1	147
3.1.3.37	0	0	0	0	0	0	0	0	0	0	0	0	0	1	0	0	0	0	0	0	0	0	0	0	0	0	0	0	0	0	0	0	0	2	0	0	0	0	0	0	0	0	0	0	0	0	0	0	0	0	0	0	0	0	0	0	0	0	0	0	0	0	0	0	0	0	0	0	0	0	0	0	0	0	0	0	0	0	0	0	0	0	0	0	0	0	0	0	0	0	0	0	0	0	0	0	0	0	0	0	0	0	0	0	0	0	0	0	0	0	0	0	0	0	0	0	0	0	0	0	0	0	0	0	0	0	0	0	0	0	0	3
3.6.3.3	0	0	0	0	0	0	0	0	0	0	0	0	0	0	0	0	0	0	0	0	0	0	0	0	0	0	0	0	0	0	0	0	0	0	0	0	0	0	0	0	0	1	0	0	0	0	0	0	0	0	0	0	0	0	0	0	0	0	0	0	0	0	0	0	0	0	0	0	0	0	0	0	0	0	0	0	0	0	0	0	0	0	0	0	0	0	0	0	0	0	0	0	0	0	0	0	0	0	0	0	0	0	0	0	0	0	0	0	0	0	0	0	0	0	0	0	0	0	0	0	0	0	0	0	0	0	0	0	0	0	0	1
3.1.2.6	1	1	0	0	1	1	1	1	1	1	1	1	1	1	1	1	1	1	1	1	1	1	1	1	1	1	1	1	1	1	1	1	1	1	0	1	1	1	1	1	1	0	1	1	0	1	1	1	1	0	1	1	1	1	1	1	1	1	1	1	1	1	1	1	1	1	1	1	1	2	1	1	1	1	1	1	0	1	1	0	1	1	1	1	1	1	1	1	1	1	1	1	1	0	1	1	1	1	1	1	1	1	1	1	1	0	1	1	1	1	0	1	2	1	1	1	1	1	0	1	0	1	1	0	1	1	1	1	1	1	1	119
3.4.21.37	0	1	0	0	0	0	0	0	0	0	0	0	0	2	1	0	1	0	0	0	0	0	0	0	0	0	0	0	0	0	0	0	0	0	0	0	0	0	0	0	1	0	0	0	0	0	0	0	0	0	0	2	0	0	0	0	0	0	0	0	0	0	0	0	0	0	0	0	0	0	0	0	0	0	0	0	0	0	0	0	0	0	0	0	0	0	0	0	0	0	0	0	0	0	0	0	0	0	0	0	0	0	0	0	0	0	0	0	0	0	0	0	0	0	0	0	0	0	0	0	0	0	0	0	0	0	0	0	0	0	0	8
4.1.2.4	1	1	1	1	1	1	1	1	1	0	2	1	1	1	1	1	0	1	1	1	1	1	1	1	1	1	1	1	1	1	1	1	1	1	1	1	1	1	1	1	1	0	1	1	1	0	1	1	1	1	1	1	1	1	1	1	1	1	1	1	1	1	1	1	1	1	0	1	1	1	1	1	1	1	1	1	1	1	1	1	1	2	1	1	1	1	1	1	1	1	1	1	1	1	1	1	1	1	1	1	1	1	1	1	1	1	1	1	1	1	1	1	1	0	1	1	1	1	1	1	1	1	1	1	1	1	1	1	1	1	1	127
1.6.3.1	2	2	5	2	2	2	2	2	3	2	1	1	1	1	3	1	1	1	0	1	1	1	1	1	1	1	1	0	1	0	1	1	1	1	1	1	1	1	2	2	2	3	4	2	2	2	2	2	2	4	1	1	3	1	2	2	2	3	2	2	1	1	1	1	1	1	3	2	4	5	2	2	2	3	2	2	2	3	2	5	2	2	4	2	2	2	2	1	1	1	1	1	1	1	1	2	5	1	2	4	4	3	1	1	1	2	1	1	2	2	2	2	3	2	1	1	1	1	1	1	1	1	1	1	1	1	1	1	1	1	1	226
2.1.1.199	0	0	0	0	0	0	0	0	0	0	0	0	0	1	0	0	0	0	0	0	0	0	0	0	0	0	0	0	0	0	0	0	0	0	0	0	0	0	0	0	0	0	0	0	0	0	0	0	0	0	0	0	0	0	0	0	0	0	0	0	0	0	0	0	0	0	0	0	0	0	0	0	0	0	0	0	0	0	0	0	1	0	0	0	0	0	0	0	0	0	0	0	0	0	0	0	0	0	0	0	0	0	0	0	0	0	0	0	0	0	0	0	0	0	0	0	0	0	0	0	0	0	0	0	0	0	0	0	0	0	0	2
2.3.1.97	1	1	1	1	1	1	1	1	1	1	1	1	1	1	1	1	1	1	1	1	1	1	1	1	1	1	0	1	1	1	1	1	0	1	1	0	1	1	1	1	1	1	1	1	1	1	1	1	1	2	1	1	1	1	1	1	1	1	1	1	1	1	1	1	1	1	1	1	1	1	1	1	1	1	1	1	1	1	1	1	1	0	1	1	1	1	2	1	1	1	1	1	1	1	1	1	1	1	1	0	1	1	1	1	1	1	2	1	1	1	1	1	1	1	1	1	1	1	1	1	1	1	1	1	1	1	1	1	1	1	1	129
3.5.4.4	3	4	4	4	3	3	3	3	3	3	4	6	4	3	5	6	6	8	3	3	3	5	5	4	4	7	2	7	7	6	3	3	4	4	4	3	3	7	4	5	6	3	3	3	4	4	4	4	6	5	5	5	3	2	2	3	3	3	3	3	3	3	3	3	3	3	4	3	3	3	3	4	3	3	3	3	3	3	3	3	3	5	3	3	3	3	3	3	3	3	3	3	3	2	3	3	3	3	3	3	3	3	3	3	3	3	2	2	3	3	3	4	3	3	3	3	3	3	3	3	3	3	3	3	3	3	3	3	3	3	3	460
3.5.1.3	2	4	2	2	3	3	3	3	2	2	1	4	2	3	2	1	2	2	2	2	2	1	1	2	1	1	1	2	2	2	3	2	2	1	2	2	2	3	2	2	2	1	2	2	3	2	3	2	2	3	3	2	2	2	2	1	2	2	2	2	2	2	2	2	1	2	2	2	2	2	1	2	1	2	1	2	2	1	2	2	2	2	3	2	2	2	2	1	1	1	1	2	2	2	2	2	2	2	2	2	3	2	2	2	2	2	2	2	2	1	2	2	2	2	1	2	2	2	2	2	2	3	1	1	1	3	2	2	2	2	13	268
3.6.1.6	2	4	2	2	2	2	2	2	2	2	2	9	2	2	3	4	3	3	1	2	2	3	2	2	2	2	2	2	3	2	2	4	2	2	2	2	2	3	2	2	2	1	2	2	2	2	2	2	2	1	2	2	2	2	2	2	2	2	2	2	2	2	2	2	2	2	2	2	2	2	2	2	2	2	2	2	2	2	2	2	2	2	3	2	2	2	2	2	2	2	2	2	2	1	2	2	2	2	2	2	2	2	2	2	2	2	2	2	2	2	2	2	2	2	2	2	2	2	2	2	2	2	1	2	3	2	2	2	2	2	2	278
1.1.1.44	1	1	1	1	1	1	1	1	1	1	1	1	1	1	1	1	1	1	1	1	1	1	1	1	1	1	1	1	1	1	1	1	1	1	1	0	1	1	1	1	1	1	1	1	1	1	1	1	1	2	1	1	1	1	1	1	1	1	1	1	1	1	1	1	1	1	1	1	1	1	1	1	1	1	1	1	1	1	1	1	1	0	1	1	1	1	1	1	1	1	1	1	1	1	1	1	1	1	1	1	1	1	1	1	1	1	2	1	1	1	1	1	1	1	1	0	1	1	1	1	1	2	1	1	1	1	1	1	1	1	1	131
1.5.1.5	1	1	1	1	1	1	1	1	1	1	1	1	1	2	1	1	1	1	0	1	1	1	1	1	1	1	1	1	0	1	1	1	1	2	1	1	1	2	1	1	1	1	2	2	1	1	1	1	1	1	1	1	1	1	1	1	1	1	1	1	1	1	1	1	1	1	1	1	1	1	1	1	1	1	1	1	1	1	1	1	2	1	2	1	1	1	1	1	1	1	1	1	2	1	1	1	1	1	1	1	1	1	1	4	1	1	1	1	1	1	1	1	1	1	1	1	1	1	1	1	1	1	1	1	1	1	2	1	1	1	1	141
1.2.1.41	1	1	1	1	1	1	1	1	1	1	1	1	1	1	1	1	1	1	0	1	1	1	1	1	1	1	1	1	1	1	1	1	1	1	1	1	1	2	1	1	1	1	1	1	1	1	1	1	1	1	1	1	1	1	1	2	2	2	2	2	1	1	1	1	1	1	2	1	1	1	1	1	1	1	1	1	1	1	1	1	1	1	1	1	1	1	1	1	1	1	1	1	1	1	1	1	1	1	1	1	1	1	1	1	1	1	1	1	1	1	1	1	1	1	1	1	1	1	1	1	1	1	1	1	1	1	0	1	1	1	1	136
2.1.1.183	1	2	1	1	1	1	1	1	1	1	1	1	1	1	1	1	1	3	1	1	1	1	1	1	1	1	1	1	1	1	0	1	1	1	1	1	1	1	1	1	1	1	1	1	1	1	2	1	1	2	1	1	1	1	1	1	1	1	1	1	1	1	1	1	1	1	1	1	1	1	1	1	1	1	1	1	1	1	1	1	1	1	1	1	1	1	1	1	1	1	1	2	1	1	0	1	1	1	1	1	1	1	1	1	1	2	2	1	1	1	1	1	1	1	1	1	1	1	1	1	1	1	1	1	1	1	1	1	1	1	1	137
3.4.17.22	1	1	1	1	1	1	1	1	1	1	1	1	1	1	1	1	1	1	1	1	1	1	1	1	4	1	1	1	1	1	1	1	1	2	1	1	1	1	1	1	1	1	1	1	1	1	1	1	1	1	2	1	3	1	1	1	1	1	1	1	1	1	1	1	1	1	1	1	1	1	1	1	1	1	1	1	1	1	1	1	1	2	1	1	1	1	1	1	1	1	1	1	1	1	1	1	1	2	1	1	1	1	1	1	1	1	1	1	1	1	1	1	1	1	1	1	1	1	1	1	1	1	1	1	1	2	3	1	1	1	1	143
4.6.1.15	1	2	1	1	1	1	1	1	2	2	1	1	1	2	2	2	2	2	2	1	1	2	2	2	2	2	2	2	2	2	1	1	1	1	1	1	1	1	1	1	1	1	1	1	1	1	1	1	1	1	1	2	2	2	2	2	2	2	2	2	2	2	2	2	2	2	1	1	2	2	2	2	1	1	3	1	1	1	2	1	2	2	1	1	1	2	1	1	1	1	2	2	2	2	2	2	1	2	1	2	1	1	2	2	2	1	1	1	2	1	2	2	2	2	1	2	2	1	1	2	3	2	3	2	2	1	2	1	2	4	2	206
2.7.1.12	0	0	0	0	0	0	0	0	0	0	0	0	1	0	0	0	0	0	0	0	0	0	0	0	0	0	0	0	0	0	0	0	0	0	0	0	0	0	0	0	0	0	0	0	0	0	0	0	0	0	0	0	0	0	0	0	0	0	0	0	0	0	0	0	0	0	0	0	0	0	0	0	0	0	0	0	0	0	0	0	0	0	0	0	0	0	0	0	0	0	0	0	0	0	0	0	0	0	0	0	0	0	0	0	0	0	0	0	0	0	0	0	0	0	0	0	0	0	0	0	0	0	0	0	0	0	0	0	0	0	0	1
2.3.1.23	2	2	2	2	2	2	2	2	2	2	3	2	2	1	2	2	2	2	2	2	2	2	2	3	2	2	2	2	2	2	2	2	2	2	2	2	2	2	1	2	2	2	2	2	2	2	2	2	2	2	2	2	1	1	1	1	1	1	1	1	1	1	1	1	1	1	2	2	2	2	2	2	2	2	2	2	2	2	2	2	2	2	3	2	2	2	2	2	2	2	2	2	2	2	2	2	2	2	2	2	2	2	2	2	2	2	2	2	2	2	2	2	2	2	2	2	2	2	2	2	2	2	2	3	2	2	2	2	2	2	2	250
2.1.1.219	1	1	1	1	1	1	1	1	1	1	2	1	1	1	1	1	1	1	1	1	1	1	1	1	1	1	1	1	1	1	1	1	1	2	1	1	1	1	1	1	1	1	1	1	1	1	1	1	1	2	1	1	1	1	1	1	1	1	1	1	1	1	1	1	1	1	1	1	1	1	1	1	1	1	1	2	1	1	1	1	1	1	1	1	2	1	1	1	1	1	1	1	1	1	1	1	1	1	1	1	1	1	1	1	1	1	1	1	1	1	1	1	3	0	1	1	1	1	1	0	1	1	1	1	1	1	1	1	1	1	1	136
2.4.1.62	0	0	0	0	0	0	0	0	0	0	0	0	0	0	0	0	0	0	0	0	0	0	0	0	0	0	0	0	0	0	0	0	0	0	0	0	0	0	0	1	0	0	0	0	0	0	0	0	0	0	0	0	0	0	0	0	0	0	0	0	0	0	0	0	0	0	0	0	0	0	0	0	0	0	0	0	0	0	0	0	0	0	0	0	0	0	0	0	0	0	0	0	0	0	0	0	0	0	0	0	0	0	0	0	0	0	0	0	0	0	0	0	0	0	0	0	0	0	0	0	0	0	0	0	0	0	0	0	0	0	0	1
3.6.3.9	3	7	2	3	3	2	2	2	3	4	2	4	3	3	2	1	1	2	1	2	3	1	1	2	3	1	2	1	1	1	3	3	3	7	2	2	3	5	3	4	4	3	2	2	2	2	2	1	3	2	4	1	3	3	3	3	3	2	3	3	2	3	3	1	2	2	4	2	4	4	3	3	3	3	3	3	3	4	4	4	4	3	3	3	5	4	4	4	4	4	4	4	5	4	6	3	3	2	3	2	6	3	3	4	3	4	5	3	3	2	4	2	4	6	3	2	4	4	4	3	2	4	2	3	4	5	6	5	3	4	4	402
1.14.11.4	1	3	1	1	1	1	1	1	1	1	2	1	1	1	2	1	2	1	1	1	1	1	1	1	1	1	1	1	1	1	2	1	1	1	1	1	1	2	1	4	2	1	1	1	1	1	1	1	1	1	2	1	1	1	1	1	1	1	1	1	1	1	1	1	1	1	2	1	1	1	1	1	1	1	1	1	1	2	1	1	1	1	1	1	1	1	1	1	1	1	1	1	1	1	1	1	1	1	1	1	2	1	1	1	1	1	1	1	1	1	1	2	1	2	1	1	1	1	1	2	1	1	1	1	1	1	2	1	1	1	1	150
2.1.2.13	0	0	0	0	0	0	0	0	0	0	0	0	0	0	0	0	0	0	0	0	0	0	1	0	0	0	0	0	0	0	0	0	0	0	0	0	0	0	0	0	0	0	0	0	0	0	0	0	0	0	0	0	0	0	0	0	0	0	0	0	0	0	0	0	0	0	0	0	0	0	0	0	0	0	0	0	0	0	0	0	0	0	0	0	0	0	0	0	0	0	0	0	0	0	0	0	0	0	0	0	0	0	0	0	0	0	0	0	0	0	0	0	0	0	0	0	0	0	0	0	0	0	0	0	0	0	0	0	0	0	0	1
4.2.1.2	1	1	1	1	1	1	1	1	1	1	1	1	1	3	1	1	1	1	1	1	1	1	1	1	1	1	1	0	1	1	1	1	1	1	1	1	1	1	1	1	1	1	1	1	1	1	1	1	1	1	1	1	1	1	1	1	1	1	1	1	1	1	1	1	1	1	1	1	1	1	2	2	1	1	2	2	1	4	2	1	2	1	1	1	1	2	1	1	1	1	1	1	1	1	1	1	1	2	1	1	1	1	1	1	1	1	2	1	1	1	1	1	1	1	1	1	1	1	1	1	1	1	1	1	1	1	1	1	1	1	1	144
3.4.17.1	0	0	0	0	0	0	0	0	0	0	0	1	0	0	1	0	0	0	0	0	0	0	0	0	0	0	0	0	0	0	1	0	0	0	0	0	0	0	0	0	0	0	0	0	0	0	0	0	0	0	0	1	0	0	0	0	0	0	0	0	0	0	0	0	0	0	0	0	0	0	0	0	0	1	0	0	0	0	0	0	0	0	1	0	0	1	0	0	0	0	0	0	0	0	0	0	0	0	0	0	0	0	0	0	0	0	0	0	0	0	0	0	0	0	0	0	0	0	0	0	0	0	0	0	0	0	0	0	0	0	0	7
4.1.1.11	3	3	3	3	3	3	3	3	3	3	1	1	1	2	3	3	2	2	2	2	2	3	3	1	3	2	2	2	2	2	2	2	2	4	2	2	2	2	2	2	2	2	2	2	2	2	2	2	3	2	3	6	3	3	3	3	3	3	3	3	3	3	3	3	3	3	3	2	2	3	2	2	2	3	2	2	2	2	2	2	2	2	3	2	2	2	2	3	3	2	3	3	3	3	4	3	3	3	3	3	3	3	3	3	3	3	3	3	3	3	3	3	3	4	3	3	3	3	3	3	3	3	3	3	3	3	3	3	3	3	3	344
2.5.1.16	1	4	5	1	1	1	1	1	1	1	1	1	1	2	2	1	1	1	1	1	0	1	1	1	1	1	1	1	1	1	1	1	1	2	1	1	1	1	1	1	1	1	1	1	1	1	1	1	1	1	1	1	1	1	1	1	1	1	1	1	1	1	1	1	1	1	1	1	1	1	1	1	1	1	1	1	1	1	1	1	1	1	1	1	1	1	1	1	1	1	1	1	1	1	1	1	1	2	1	1	1	1	1	1	1	1	1	1	2	1	1	1	1	1	0	1	1	1	1	1	1	1	1	1	1	1	1	1	1	1	1	141
2.5.1.46	1	1	1	1	1	1	1	1	1	1	1	1	1	1	1	1	2	1	0	1	1	1	1	1	2	1	1	1	1	1	1	1	1	2	1	1	1	1	1	1	1	1	1	1	1	1	1	1	1	2	1	1	1	1	1	1	1	1	1	1	1	2	1	1	1	1	1	1	1	1	1	1	1	1	1	1	1	1	1	1	1	1	1	1	2	1	1	1	1	1	1	1	1	1	1	1	1	1	1	1	1	1	1	1	1	1	1	1	1	1	1	1	1	2	1	1	1	1	1	1	1	1	1	1	1	1	1	1	1	1	2	138
1.4.1.13	1	1	1	1	1	1	1	1	1	1	1	1	1	1	1	1	1	1	1	1	1	1	1	1	1	1	1	1	1	2	1	1	1	1	1	1	1	1	1	1	1	1	1	2	1	1	1	1	1	1	1	1	1	1	1	1	1	1	1	1	1	1	2	1	1	1	1	1	1	1	1	1	1	2	1	1	1	2	1	1	1	1	1	1	1	1	1	1	1	1	1	1	1	1	1	1	2	2	1	1	1	1	1	1	1	1	1	1	1	1	1	1	1	1	1	1	1	1	1	1	1	1	1	1	1	2	3	1	1	1	1	141
1.1.1.102	1	1	1	1	1	1	1	1	1	1	1	1	1	1	1	1	1	1	0	1	1	1	1	1	1	1	0	1	1	1	1	1	1	1	1	1	1	1	1	1	1	1	1	1	1	1	1	1	1	1	1	1	1	1	1	1	1	1	1	1	1	1	1	1	1	1	1	1	1	1	1	1	1	1	1	1	1	2	1	1	1	1	1	1	1	1	1	1	1	1	1	1	1	1	1	1	1	1	1	1	1	1	1	1	1	1	2	1	1	1	1	1	1	1	1	1	1	1	1	1	1	1	1	1	1	1	0	1	1	1	1	130
3.2.1.113	2	3	3	3	2	2	2	2	3	2	3	2	2	2	1	3	2	2	2	2	3	3	3	1	4	2	3	3	3	3	3	2	2	4	2	2	2	3	3	2	2	3	3	4	3	2	2	2	3	3	3	3	2	3	2	2	2	4	3	3	2	2	3	3	3	2	4	2	2	3	3	12	3	2	3	2	7	4	4	3	3	3	5	2	2	3	2	5	3	3	2	2	3	3	4	5	6	4	3	5	5	5	5	7	3	2	2	2	3	2	4	3	3	4	2	2	3	2	2	4	3	3	4	10	8	5	3	3	3	4	3	403
2.4.1.275	1	2	1	1	1	1	1	1	1	1	1	1	1	1	1	1	1	1	1	1	1	1	1	1	1	1	1	1	1	1	1	1	1	1	1	1	2	1	1	1	1	1	1	1	0	1	1	1	1	1	1	1	1	1	1	1	1	1	1	1	1	1	1	1	1	1	2	1	1	1	1	1	1	1	1	1	1	1	1	1	1	1	1	1	1	1	1	1	1	1	1	1	1	1	1	1	1	1	1	1	1	1	1	1	1	1	1	1	1	1	1	1	1	1	1	1	2	1	1	1	1	1	1	1	1	1	1	1	1	1	1	134
2.1.1.166	2	2	2	2	2	2	2	2	2	2	3	2	2	3	2	2	2	2	1	2	2	2	3	2	2	2	1	2	2	2	2	2	2	3	2	2	2	2	2	2	2	2	2	2	2	1	2	2	2	2	2	2	2	2	2	2	2	2	2	2	2	2	2	2	2	2	2	2	2	2	2	2	2	2	2	2	2	3	1	2	3	2	2	2	2	2	2	2	2	2	2	2	2	2	2	2	2	2	2	2	2	1	1	2	2	2	2	2	2	2	2	2	2	3	2	2	1	2	2	2	2	2	2	2	2	2	3	2	2	2	2	263
1.13.11.19	1	1	1	1	1	1	1	1	1	0	1	1	1	1	1	1	1	1	1	1	1	1	1	1	1	1	1	1	1	1	1	1	1	1	1	1	1	1	0	1	1	1	1	1	1	1	1	1	1	1	1	1	1	1	1	1	1	1	1	1	1	1	1	1	1	1	1	1	1	1	0	1	1	1	1	1	0	1	1	2	1	1	1	0	1	1	1	1	1	1	1	1	1	1	1	1	1	2	1	1	1	1	1	1	1	1	1	1	1	1	1	1	1	2	1	1	1	1	1	1	1	2	1	1	1	1	1	1	1	1	1	130
3.5.4.1	0	0	0	0	0	0	0	0	0	0	0	0	0	1	0	0	0	0	0	0	0	0	0	0	0	0	0	0	0	0	0	0	0	1	0	0	0	0	0	0	0	0	0	0	0	0	0	0	0	0	0	0	0	0	0	0	0	0	0	0	0	0	0	0	0	0	0	0	0	0	0	0	0	0	0	0	0	0	0	0	0	0	0	0	0	0	0	0	0	0	0	0	0	0	0	0	0	0	0	0	1	0	0	0	0	0	1	0	0	0	0	0	0	0	0	0	0	0	0	0	0	0	0	0	0	0	0	0	0	0	0	4
3.2.1.3	2	2	1	3	2	2	2	2	1	1	3	2	1	1	1	1	1	1	0	1	1	5	1	1	2	3	2	5	6	2	1	1	2	2	1	2	1	2	1	1	1	1	1	1	1	1	1	1	1	1	1	1	1	3	1	1	1	1	1	1	1	2	1	1	1	1	1	1	1	1	2	1	1	1	1	1	1	1	1	1	1	1	1	1	1	1	1	1	2	1	1	1	1	1	1	1	2	1	2	1	1	1	1	1	1	1	1	1	1	1	1	1	1	1	1	1	1	1	1	1	1	1	1	1	1	1	1	1	1	1	1	170
1.14.18.5	1	1	1	1	1	1	1	1	1	1	1	1	1	1	1	1	1	1	1	1	1	1	1	1	1	1	1	1	1	1	1	1	1	0	1	1	1	1	1	1	1	0	1	1	1	1	1	1	1	1	1	0	1	1	1	1	1	1	1	1	1	1	1	1	1	1	1	1	1	2	1	1	1	1	1	1	1	2	1	1	1	1	1	2	1	1	1	1	1	1	1	1	1	1	1	1	1	1	1	1	1	1	1	1	1	1	2	1	1	1	1	1	1	1	1	0	1	1	1	1	1	1	1	1	1	1	1	1	1	1	1	131
2.7.1.94	1	1	1	1	1	1	1	1	1	1	1	1	1	1	1	1	1	1	1	1	1	1	2	1	1	1	1	1	1	1	1	1	1	1	1	1	2	1	1	1	1	1	1	1	1	1	1	1	1	1	1	1	1	1	1	1	1	1	1	1	1	1	1	1	1	1	1	1	1	1	1	1	1	1	1	1	1	1	1	1	1	1	1	1	1	1	1	1	1	1	1	1	1	1	1	1	1	1	1	1	1	1	1	1	1	1	1	1	1	1	1	1	1	2	1	1	1	1	1	1	1	1	1	1	1	1	1	1	1	1	1	134
4.1.1.46	0	0	0	0	0	0	0	0	0	0	0	0	0	0	0	0	0	0	0	0	0	0	0	0	0	0	0	0	0	1	0	0	0	0	0	0	0	0	0	0	0	0	0	0	0	0	0	0	0	0	0	0	0	0	0	0	0	0	0	0	0	0	0	0	0	0	0	0	0	0	0	0	0	0	0	0	0	0	0	0	0	0	0	0	0	0	0	0	0	0	0	0	0	0	0	0	0	0	0	0	0	0	0	0	0	0	0	0	0	0	0	0	0	0	0	0	0	0	0	0	0	0	0	0	0	0	0	0	0	0	0	1
4.3.2.2	0	1	1	1	1	0	0	0	0	1	1	1	1	2	1	1	1	1	1	1	1	1	2	1	2	1	1	1	1	1	2	1	1	2	1	1	1	1	1	1	2	1	1	1	1	1	1	1	1	1	1	1	1	1	1	1	1	1	1	1	1	1	1	1	1	1	1	1	1	1	1	1	1	1	1	1	1	1	1	2	2	1	0	1	1	1	1	1	1	1	1	1	1	1	1	1	1	1	1	1	1	1	1	1	1	1	2	1	1	1	1	1	1	1	1	1	1	1	1	1	1	1	1	1	1	1	1	1	1	1	1	134
1.6.5.5	1	1	1	1	1	1	1	1	0	0	0	1	0	1	0	0	0	0	0	0	0	1	0	0	0	0	0	0	0	0	0	1	0	3	1	1	1	1	1	1	1	1	1	1	1	1	1	1	1	2	1	1	1	1	2	1	1	1	2	2	1	1	1	2	2	1	1	1	1	1	2	2	1	1	2	2	2	2	2	2	2	1	2	1	2	2	1	1	1	1	1	1	1	1	1	2	1	1	1	2	1	1	1	1	1	1	1	1	1	1	1	1	1	1	1	1	1	1	1	1	1	2	1	1	1	1	1	1	1	1	1	133
3.4.24.86	1	1	1	1	1	1	1	1	1	1	2	1	1	1	1	1	1	1	1	1	1	1	1	0	1	1	1	1	1	1	1	1	1	1	1	1	1	1	1	1	1	1	1	1	1	1	1	1	1	1	1	1	1	1	1	1	1	1	1	1	1	1	1	1	1	1	1	1	1	1	1	1	1	1	1	1	1	1	1	1	1	1	1	1	1	1	1	1	1	1	1	1	1	1	1	1	1	0	1	1	1	1	1	1	1	1	1	1	1	1	1	1	1	1	1	0	1	1	1	1	1	1	1	1	1	1	1	1	1	1	1	129
6.2.1.17	1	1	1	1	1	1	1	1	1	1	1	1	1	1	1	1	1	2	1	1	1	1	1	1	1	1	1	1	1	1	1	1	1	1	1	1	1	1	1	1	1	1	1	1	1	1	1	1	1	1	1	1	1	2	1	1	1	1	1	1	1	1	1	2	1	2	1	1	1	1	1	1	1	1	1	1	1	1	2	1	1	1	1	1	1	2	1	1	1	1	1	1	1	1	1	1	1	1	1	1	2	1	1	1	1	1	1	1	1	1	1	1	1	1	1	1	1	1	1	1	1	1	1	1	1	1	1	1	1	1	1	138
2.7.7.52	2	2	3	2	3	3	3	3	3	1	3	6	5	5	5	14	6	12	9	3	1	17	17	7	7	7	5	6	7	8	9	5	8	4	4	3	5	4	9	4	3	2	2	2	2	7	9	5	4	5	4	1	2	1	1	1	1	3	3	3	3	3	3	3	3	3	1	3	2	2	2	3	4	5	2	2	3	2	2	2	2	2	2	3	3	2	2	2	2	2	2	2	2	2	2	1	1	1	2	2	1	2	2	2	2	2	2	2	1	2	2	3	3	1	2	2	2	2	2	2	2	2	1	1	1	1	2	2	2	2	2	440
1.14.13.53	0	0	0	0	0	0	0	0	0	0	0	0	0	0	0	0	0	0	0	0	0	0	0	0	0	0	0	0	0	0	0	0	0	0	0	0	0	0	0	0	0	0	0	0	0	0	0	0	0	0	0	0	0	0	0	0	1	0	0	0	0	0	0	0	0	0	0	0	0	0	0	0	0	0	0	0	0	0	0	0	0	0	0	0	0	0	0	0	0	0	0	0	0	0	0	0	0	0	0	0	0	0	0	0	0	0	0	0	0	0	0	0	0	0	0	0	0	0	0	0	0	0	0	0	0	0	0	0	0	0	0	1
3.4.11.1	1	2	1	1	1	1	1	1	1	1	2	2	1	3	2	1	1	1	1	1	1	1	1	1	1	1	1	1	1	1	2	0	1	2	1	2	1	2	2	2	2	2	2	2	1	1	1	1	2	2	2	2	2	3	1	1	1	1	1	1	1	1	1	2	1	1	3	1	2	2	1	2	1	2	1	1	1	1	1	3	3	2	2	1	1	2	2	2	2	2	2	2	0	1	1	3	1	1	1	2	2	1	2	2	1	1	2	1	2	1	2	2	1	2	2	1	1	2	1	2	2	1	3	2	1	1	2	2	1	1	1	192
3.4.21.73	1	0	0	0	0	0	0	0	0	0	0	0	0	0	0	2	0	0	0	0	0	0	0	0	0	0	0	0	0	0	0	0	0	0	0	0	0	0	0	0	0	0	0	0	0	0	0	0	0	0	0	0	0	0	0	0	0	0	0	0	0	0	0	0	0	0	0	0	0	0	0	0	0	0	0	0	0	0	0	0	0	0	0	0	0	0	0	0	0	0	0	0	0	0	0	0	0	0	0	0	0	0	0	0	0	0	0	0	0	0	0	0	0	0	0	0	0	0	0	0	0	0	0	0	0	0	0	0	0	0	0	3
4.1.2.48	1	1	1	1	1	1	1	1	1	1	1	1	1	1	1	1	1	2	1	1	1	1	1	0	1	1	0	1	1	1	1	1	1	1	1	1	1	2	2	3	2	1	1	1	1	1	1	1	1	0	1	1	1	1	1	1	1	1	1	1	1	1	1	1	1	1	1	1	1	1	1	1	1	1	1	1	1	1	1	1	1	1	1	1	1	1	1	1	1	1	1	1	1	1	1	1	1	1	1	1	1	1	1	1	1	1	1	1	1	1	1	1	2	1	1	1	1	1	1	1	1	1	1	1	1	1	1	2	2	2	1	138
3.2.1.118	0	1	0	0	0	0	0	0	0	0	0	0	0	0	0	0	0	0	0	0	0	0	0	0	0	0	0	0	0	0	0	0	0	0	0	0	0	0	0	0	0	0	0	0	0	0	0	0	0	0	0	0	0	0	0	0	0	0	0	0	0	0	0	0	0	0	0	0	0	0	0	0	0	0	0	0	0	0	0	0	0	0	0	0	0	0	0	0	0	0	0	0	0	0	0	0	0	0	0	0	0	0	0	0	0	0	0	0	0	0	0	0	0	0	0	0	0	0	0	0	0	0	0	0	0	0	0	0	0	0	0	1
2.3.1.9	2	3	3	3	2	2	2	2	2	2	2	3	2	2	2	3	2	2	2	2	2	1	1	2	2	2	1	2	2	2	2	2	2	4	2	2	2	2	2	2	2	1	2	2	2	3	3	2	2	2	2	2	2	2	2	2	2	2	2	2	2	2	2	2	2	2	2	2	2	2	2	2	2	3	2	2	2	2	3	2	2	2	1	2	3	2	2	3	2	2	2	2	2	2	2	2	2	2	2	2	2	2	2	1	2	2	2	2	2	3	1	2	2	2	2	3	2	2	2	1	2	2	2	2	2	2	2	2	2	2	2	269
2.7.1.25	1	1	1	1	1	1	1	1	2	2	2	2	2	2	3	1	1	1	1	1	1	1	1	1	1	1	1	1	1	1	2	2	2	2	3	3	1	3	1	1	1	0	2	2	1	2	2	3	2	2	1	2	2	2	2	2	2	2	2	2	2	2	2	2	2	2	2	2	2	2	2	2	2	1	2	1	2	2	2	2	2	2	2	2	2	2	2	2	2	2	2	2	2	2	2	1	2	1	3	3	2	1	2	2	2	2	2	2	2	2	2	4	2	2	2	2	2	2	2	2	2	2	2	2	2	2	2	2	2	2	2	235
3.4.22.54	2	10	1	1	6	8	10	9	1	1	1	3	3	5	2	4	1	1	3	1	1	11	16	1	4	1	2	3	1	3	1	1	1	2	1	1	7	6	1	1	1	8	2	1	1	1	2	2	2	11	2	9	1	1	1	1	1	1	1	1	2	1	1	1	1	1	1	1	1	1	1	1	1	1	1	1	1	1	1	1	3	1	7	4	2	2	1	1	1	1	1	1	1	1	1	1	1	1	1	1	1	1	1	2	1	2	1	1	1	1	1	1	1	1	1	1	1	1	1	2	1	1	2	1	1	1	2	1	1	1	1	278
1.3.1.22	1	1	1	1	1	1	1	1	1	1	1	3	2	1	1	0	1	1	1	1	1	2	2	1	1	1	1	1	1	1	1	1	1	1	1	1	1	1	1	1	1	1	2	1	3	1	1	1	1	1	1	1	1	1	1	1	1	1	1	1	1	1	1	3	0	2	1	1	2	0	1	1	1	2	2	1	2	1	2	3	1	1	2	2	2	3	1	1	1	1	1	1	1	1	1	0	1	1	1	1	0	1	1	1	1	1	1	1	1	2	1	1	1	0	1	1	1	0	1	1	1	1	1	1	1	1	0	1	0	1	1	146
2.3.1.4	1	0	1	1	1	1	1	1	1	1	1	1	1	1	1	1	1	1	1	1	1	1	1	1	1	1	1	1	1	1	1	1	1	1	1	1	1	3	1	1	1	1	1	1	1	1	1	1	1	1	1	1	1	1	1	1	1	1	1	1	1	1	1	1	1	1	1	1	1	1	1	1	1	1	1	1	1	1	1	1	1	1	1	1	1	1	1	1	1	1	1	1	1	1	1	1	1	1	1	1	1	1	1	1	1	1	1	1	1	1	1	1	1	1	1	1	1	1	1	1	1	1	1	1	1	1	0	1	1	1	1	131
3.4.21.6	0	0	1	0	0	0	0	0	0	0	1	0	0	1	3	5	3	4	3	1	0	7	6	7	4	5	2	5	5	5	0	0	0	0	0	0	0	0	1	0	0	1	0	0	0	0	0	0	0	0	0	0	0	0	0	0	0	0	0	0	0	0	0	0	0	0	0	0	0	0	1	0	0	0	0	1	0	0	0	0	1	0	0	2	0	1	0	0	0	1	0	0	0	0	0	0	0	0	0	0	0	0	0	0	0	0	0	0	0	0	0	0	1	0	0	0	0	0	0	0	0	0	0	0	0	0	0	0	0	0	1	79
2.4.2.1	1	1	1	1	1	1	1	1	1	1	1	1	1	1	1	1	1	1	1	1	1	1	1	1	1	1	1	1	1	1	2	1	1	2	1	1	3	2	1	1	1	1	1	1	1	1	1	1	1	1	1	1	1	2	1	1	1	1	1	1	1	1	1	1	1	1	1	1	1	1	1	1	1	1	1	1	1	1	1	1	1	1	1	1	1	1	1	1	1	1	1	1	1	0	1	1	1	1	1	1	1	1	1	1	1	1	1	1	1	1	1	1	1	1	1	1	1	1	1	1	1	1	1	1	1	1	1	1	1	1	1	136
6.2.1.1	1	3	1	1	1	1	1	1	1	1	1	1	1	1	1	1	1	1	1	1	1	1	1	1	1	1	1	1	1	2	2	1	1	1	1	1	1	1	1	1	1	1	1	1	1	1	1	1	1	4	2	0	1	1	1	1	1	1	1	1	1	1	1	1	1	1	2	1	1	1	1	1	1	1	1	1	1	1	1	1	1	1	1	1	1	1	1	1	1	1	1	1	2	2	1	2	1	1	1	1	3	1	1	1	1	1	1	1	1	1	1	1	1	2	1	1	1	1	1	2	1	2	1	1	1	2	2	1	1	1	1	149
2.1.1.294	0	0	0	0	0	0	0	0	0	0	0	0	0	0	0	0	0	0	0	0	0	0	0	0	0	0	0	0	0	0	0	0	0	0	0	0	0	0	0	0	0	0	0	0	0	0	0	0	0	0	0	0	0	0	0	0	0	0	0	0	0	0	0	0	0	0	0	0	0	0	0	0	0	0	0	0	0	0	0	0	0	0	0	0	0	0	0	0	0	0	0	0	0	0	0	0	0	0	0	0	0	0	0	0	0	0	0	0	0	0	0	0	0	0	0	0	0	0	0	0	0	0	0	0	1	0	0	0	0	0	0	1
3.6.1.56	1	1	1	1	1	1	1	1	1	1	2	3	2	0	1	1	1	1	1	0	0	1	1	1	1	1	1	1	1	1	0	0	0	0	0	0	0	0	0	0	0	0	0	0	0	0	0	0	0	0	0	0	0	0	0	0	0	0	0	0	0	0	0	0	0	0	0	1	0	0	0	0	0	0	0	0	0	0	0	0	0	0	0	0	0	0	0	0	0	0	0	0	0	0	0	1	1	1	0	1	1	0	1	1	1	1	1	1	0	1	1	1	0	1	1	0	1	1	1	1	1	1	1	1	1	1	1	1	1	1	1	63
1.6.2.4	1	1	1	1	1	1	1	1	1	1	1	2	1	2	1	1	1	1	1	1	1	1	1	1	1	1	1	1	2	1	4	1	1	1	1	1	1	3	2	2	2	2	2	2	1	2	2	4	2	2	2	1	1	1	1	3	2	1	1	1	1	1	1	1	1	1	1	1	1	3	1	1	1	1	1	1	1	1	1	1	1	1	2	2	1	1	1	1	1	1	1	1	1	1	1	1	1	1	1	1	1	1	1	1	1	2	1	1	2	2	2	2	2	1	2	2	2	2	2	2	2	2	2	1	1	1	2	2	2	2	2	180
2.7.7.80	1	1	1	1	1	1	1	1	1	1	1	1	1	1	1	1	1	1	1	1	1	1	1	1	1	1	1	1	1	1	1	1	1	1	1	1	1	1	1	1	1	1	1	1	1	1	1	1	1	1	1	1	1	1	1	1	1	1	1	1	1	1	1	1	1	1	1	1	1	1	1	1	1	1	1	1	1	1	1	1	1	1	1	1	1	1	2	1	1	1	1	1	1	1	1	1	1	1	1	1	1	1	1	1	1	1	1	1	1	1	1	1	1	1	1	1	1	1	1	1	1	1	1	1	1	1	0	1	1	1	1	131
1.1.3.16	1	1	1	0	1	0	1	1	1	1	3	2	3	2	3	1	0	2	0	0	4	1	1	0	1	1	1	1	1	1	1	1	1	0	0	0	0	0	0	1	1	0	0	0	1	3	7	2	3	1	2	2	0	1	0	1	1	0	1	1	1	1	1	0	2	1	1	1	11	2	5	0	1	2	1	1	2	2	1	1	1	0	0	0	1	1	1	1	2	1	1	1	1	1	1	2	1	0	0	2	1	0	1	1	0	1	2	2	0	1	3	1	1	1	0	1	1	1	1	1	1	2	1	6	6	5	3	1	1	1	1	170
2.6.1.44	2	2	2	2	2	2	2	2	2	3	2	2	1	2	2	2	2	2	1	2	2	2	2	2	2	3	2	3	3	3	1	2	2	2	2	2	2	2	2	2	2	1	1	1	2	2	2	2	2	2	2	1	2	2	2	2	2	2	2	2	2	2	2	2	2	2	2	2	1	1	1	0	0	0	1	0	0	0	0	1	1	1	2	1	1	1	0	1	0	0	0	0	0	0	0	2	2	2	2	2	3	1	2	2	2	2	2	2	2	2	2	2	2	2	2	2	2	2	2	2	2	2	2	2	2	2	2	2	2	2	2	219
3.4.24.22	0	0	0	0	0	0	0	0	0	0	0	0	0	0	1	0	0	0	0	0	0	0	0	0	0	0	0	0	0	0	0	0	0	1	0	0	0	0	0	0	0	0	0	0	0	0	0	0	0	0	0	0	0	0	0	0	0	0	0	0	0	0	0	0	0	0	0	0	1	0	1	0	1	0	0	0	1	0	0	0	1	0	1	0	0	0	0	0	0	0	0	0	0	0	0	0	0	0	0	0	0	0	0	0	0	0	0	0	0	0	0	0	0	0	0	0	0	0	0	0	0	0	0	0	0	0	0	0	0	0	0	8
1.5.1.2	2	4	3	4	3	3	3	3	3	3	2	2	2	2	2	2	2	2	2	2	2	2	3	2	2	2	2	2	2	2	2	2	2	3	2	2	2	3	2	2	2	1	3	3	2	2	2	2	2	2	2	2	2	3	2	2	2	2	2	2	2	2	2	2	2	2	2	2	2	2	4	2	2	2	2	2	2	2	2	2	2	2	2	5	2	2	2	2	3	2	2	2	2	2	2	2	2	2	2	2	2	2	2	2	2	2	1	1	2	2	2	3	1	2	2	2	2	2	2	2	2	2	3	2	2	2	1	2	2	5	2	285
4.1.3.44	0	0	0	0	0	0	0	0	0	0	0	0	0	0	0	0	0	0	0	0	0	0	0	0	0	0	0	0	0	0	0	0	0	0	0	0	0	0	0	0	0	0	0	0	0	0	0	0	0	0	0	0	0	0	0	0	0	0	0	0	0	0	0	0	0	0	0	0	0	0	0	0	0	0	0	0	0	0	0	0	0	0	0	0	0	0	0	0	0	0	0	0	0	0	0	0	0	0	0	0	0	0	0	0	0	0	1	0	0	0	0	0	0	0	0	0	0	0	0	0	0	0	0	0	0	0	0	0	0	0	0	1
3.4.11.5	0	2	0	0	0	0	0	0	0	0	1	1	0	1	0	0	0	0	0	0	0	0	0	0	0	0	0	0	0	0	1	0	0	0	0	1	1	1	1	1	1	2	1	1	0	0	0	1	1	0	0	1	1	2	0	0	0	0	0	0	0	0	0	1	0	0	1	0	1	1	0	1	0	1	0	0	0	0	0	1	1	1	1	0	0	1	1	1	1	1	1	1	0	0	0	2	0	0	0	1	1	0	1	1	0	0	0	0	1	0	1	0	0	1	1	0	0	1	0	1	1	0	1	1	0	0	1	1	0	0	0	56
1.3.1.2	2	1	1	1	1	1	1	1	1	1	1	1	2	0	1	1	1	1	1	1	1	1	1	1	1	1	1	1	1	1	2	1	1	1	1	1	1	1	2	1	1	1	1	1	1	1	1	1	1	0	1	1	1	1	1	1	1	1	1	1	1	1	1	1	1	1	3	1	1	1	1	1	1	1	1	1	1	1	1	1	3	1	2	1	1	1	1	1	1	1	1	1	1	2	1	1	1	1	1	1	1	1	2	1	1	1	1	1	1	1	1	1	1	1	1	1	1	1	1	1	1	1	1	1	1	1	1	1	1	1	1	140
1.2.4.1	2	2	2	2	2	2	2	2	2	2	3	2	2	6	5	3	4	3	2	4	3	6	4	4	6	5	5	5	5	5	2	2	2	2	2	2	2	2	3	3	4	2	2	2	2	2	2	3	2	4	2	3	2	2	4	4	4	4	4	4	3	4	3	3	3	3	4	3	5	3	4	4	4	4	4	7	4	6	4	3	5	3	5	4	4	7	4	4	4	4	4	4	4	4	3	3	3	4	4	3	4	3	2	2	3	4	2	2	4	4	4	5	2	4	3	2	4	4	3	4	4	3	2	4	4	4	4	3	3	4	3	443
4.1.1.21	1	1	1	1	1	1	1	1	1	1	1	2	1	2	1	1	1	1	1	1	1	1	1	1	1	1	1	1	1	1	1	1	1	1	1	1	1	0	1	1	1	1	1	2	1	1	2	1	1	1	1	1	1	2	1	1	1	1	1	1	1	1	1	1	1	1	1	1	1	1	1	1	1	1	1	1	1	1	1	1	1	1	0	1	1	1	1	1	1	1	1	1	1	1	1	1	1	1	1	1	1	1	1	1	1	1	1	1	1	1	1	1	1	1	1	1	1	1	1	1	1	1	1	1	1	1	1	1	1	1	1	134
6.2.1.4	2	4	3	3	4	4	4	4	3	3	4	3	3	3	3	4	4	3	4	3	3	4	4	3	3	3	2	4	4	4	4	3	3	3	3	3	2	4	5	3	4	1	3	3	4	3	3	3	3	2	3	4	2	2	3	2	1	2	2	2	2	2	2	2	2	2	3	2	3	3	4	4	2	3	4	2	3	3	4	3	3	2	3	3	4	4	3	3	2	2	2	4	4	2	4	2	2	2	2	3	3	2	2	3	2	3	4	3	3	3	2	2	2	3	2	2	3	2	2	3	3	3	3	2	2	3	2	3	3	3	3	379
3.1.26.11	1	1	1	1	1	1	1	1	1	1	1	1	1	1	2	1	2	2	1	1	1	1	1	1	1	1	1	1	1	1	1	1	1	1	1	1	2	2	1	1	1	1	1	1	1	1	1	1	1	1	1	1	1	2	1	1	1	1	1	1	1	1	1	1	1	1	1	1	1	1	1	1	1	1	1	1	1	1	1	1	1	1	1	1	1	1	1	1	1	1	1	1	1	1	1	1	1	1	1	1	1	1	1	1	1	1	2	1	1	1	1	1	1	0	1	1	1	1	1	1	1	1	1	1	1	1	1	1	1	1	1	137
1.14.19.17	1	1	1	1	1	1	1	1	1	1	1	1	1	1	1	1	1	1	1	1	1	1	1	1	1	1	1	1	1	1	1	1	1	0	1	1	1	1	1	1	1	0	1	1	1	1	1	1	1	1	1	0	1	1	1	1	1	1	1	1	1	1	1	1	1	1	1	1	1	2	1	1	1	1	1	1	1	2	1	1	1	1	1	2	1	1	1	1	1	1	1	1	1	1	1	1	1	1	1	1	1	1	1	1	1	1	2	1	1	1	1	1	1	1	1	0	1	1	1	1	1	1	1	1	1	1	1	1	1	1	1	131
3.1.13.5	0	0	0	0	0	0	0	0	0	0	0	0	0	1	0	0	0	0	0	0	0	0	0	0	0	0	0	0	0	0	0	0	0	2	0	0	0	0	0	0	0	0	0	0	0	0	0	0	0	0	0	0	0	0	0	0	0	0	0	0	0	0	0	0	0	0	0	0	0	0	0	0	0	0	0	0	0	0	0	0	0	0	0	0	0	0	0	0	0	0	0	0	0	0	0	0	0	0	0	0	0	0	0	0	0	0	0	0	0	0	0	0	0	0	0	0	0	0	0	0	0	0	0	0	0	0	0	0	0	0	0	3
2.7.6.2	1	1	1	1	1	1	1	1	2	2	2	2	2	1	2	1	3	2	3	1	1	3	3	3	4	3	3	3	3	3	1	1	1	1	1	0	1	2	1	1	1	1	1	1	1	1	1	2	1	0	0	2	2	2	2	2	2	2	2	2	2	2	2	2	2	2	2	2	2	3	7	2	2	2	2	2	2	3	2	2	2	0	3	2	2	2	2	2	2	2	2	2	2	2	2	1	2	2	2	2	1	2	2	1	2	3	2	2	2	2	2	3	2	0	2	2	2	1	2	1	2	2	2	2	2	2	2	2	2	2	2	241
2.4.1.122	2	2	2	2	2	2	2	2	2	2	2	2	2	2	2	2	1	2	2	2	2	2	2	2	2	2	2	2	2	2	2	4	2	2	2	2	3	2	2	2	2	2	5	3	2	2	2	2	2	2	2	3	2	2	2	2	2	2	1	2	2	2	2	1	2	2	2	2	2	2	2	2	2	2	1	2	2	2	2	2	2	1	3	2	2	2	2	2	2	2	2	2	2	1	2	2	2	2	2	2	2	2	2	2	2	2	2	2	2	2	2	2	2	2	2	2	3	2	2	2	2	2	2	2	2	2	2	2	2	2	2	266
3.1.27.1	2	1	2	1	1	1	1	1	1	1	5	9	8	2	2	6	1	7	3	2	1	6	6	5	3	5	4	5	6	4	1	2	1	1	1	1	7	2	5	3	3	0	1	1	1	7	18	19	20	9	16	1	1	1	1	1	1	1	1	1	1	1	1	1	1	1	1	1	1	1	1	1	1	1	1	1	1	1	1	1	1	1	1	1	1	1	1	1	1	1	1	1	1	1	1	1	1	2	1	0	1	0	1	1	1	1	1	1	1	1	1	0	0	1	1	1	1	1	1	1	1	1	1	1	0	0	0	1	1	1	1	295
2.3.1.85	6	8	8	4	9	10	10	9	3	5	7	14	15	4	7	18	6	7	5	6	4	16	20	5	16	7	13	10	12	12	3	3	4	30	8	6	14	11	6	7	5	6	10	10	3	4	4	5	4	3	5	7	13	19	14	13	49	37	23	16	35	17	35	22	19	20	5	6	43	42	10	11	11	44	41	18	48	32	22	19	59	49	76	44	36	75	17	15	24	20	10	13	9	11	9	18	12	5	5	3	14	3	15	8	16	3	3	3	3	3	3	22	3	3	3	3	3	4	3	3	5	10	3	3	3	4	3	3	3	3	3	1792
3.1.3.29	1	1	1	1	1	1	1	1	1	1	0	1	1	1	1	1	1	1	0	0	0	1	0	1	0	1	0	1	1	1	0	1	1	0	1	1	1	1	0	0	1	0	1	1	1	1	1	0	1	0	0	1	1	1	1	0	0	1	0	0	1	1	1	1	1	1	0	1	1	1	1	1	1	1	1	1	1	1	1	1	1	0	1	1	1	1	1	1	1	1	1	1	1	1	1	0	1	1	1	1	0	0	0	0	0	0	1	0	0	0	0	0	0	0	0	0	1	0	0	0	0	0	0	0	0	0	0	0	0	0	0	80
3.4.21.1	3	3	3	2	4	3	3	3	3	3	3	2	1	4	5	6	2	8	4	3	3	6	6	3	4	3	3	4	3	3	3	1	3	2	3	2	2	5	4	3	7	3	2	2	3	2	2	2	2	1	2	4	2	4	2	2	2	2	2	2	2	2	2	3	3	2	2	2	2	2	3	2	2	2	2	2	2	2	2	3	2	4	4	3	3	2	3	4	3	3	3	3	2	3	3	2	3	2	2	3	2	2	2	2	2	2	2	2	2	3	2	2	2	2	2	2	2	2	2	2	2	3	2	2	2	2	2	2	2	2	2	349
1.8.4.2	1	1	0	0	1	1	1	1	1	1	1	1	1	1	0	0	0	0	0	0	0	0	0	0	0	0	0	0	0	0	0	0	0	1	0	1	1	1	1	1	1	0	0	0	1	0	0	0	0	0	0	0	0	0	0	0	0	0	0	0	0	0	0	0	0	0	0	0	1	1	1	0	1	1	1	1	1	1	1	1	1	1	1	1	1	1	1	1	1	1	1	1	1	1	1	1	0	0	0	0	0	0	1	1	1	1	1	0	1	1	1	1	0	0	1	0	1	1	1	1	0	1	1	1	1	1	1	1	1	1	1	71
3.4.22.63	0	0	0	0	0	0	0	0	1	0	1	0	0	0	0	0	0	0	0	0	0	1	0	0	0	0	0	0	0	0	0	0	0	0	0	0	0	0	0	0	0	0	0	0	0	0	0	0	0	0	0	0	0	0	0	0	0	0	0	0	0	0	0	0	0	0	0	0	0	0	0	0	0	0	0	1	0	0	0	0	0	0	0	0	0	0	0	0	0	0	0	0	0	0	0	0	0	0	0	0	0	0	0	0	0	0	0	0	0	0	0	0	0	0	0	0	0	0	0	0	1	0	0	0	0	0	0	0	0	0	0	5
3.2.2.21	1	2	1	1	1	1	1	1	1	1	2	2	2	2	1	1	2	1	2	1	4	2	2	2	1	2	2	2	2	2	1	1	1	2	1	1	1	1	1	1	1	1	1	1	1	1	1	1	1	1	1	1	1	1	1	1	1	1	1	1	1	1	1	1	1	1	1	1	1	1	1	1	1	1	1	1	1	1	1	1	1	1	1	1	1	1	1	1	1	1	1	1	2	0	1	1	1	0	1	1	1	0	1	1	1	1	1	1	1	1	2	1	1	1	1	1	1	2	1	2	1	1	1	1	1	1	1	1	1	1	1	151
1.1.1.9	0	0	0	0	0	0	0	0	0	0	0	0	0	0	0	0	0	0	0	0	0	0	0	0	0	0	0	0	0	0	0	0	0	0	0	1	0	0	0	0	0	0	0	0	0	0	0	0	0	0	0	0	0	0	0	0	0	0	0	0	0	0	0	0	0	0	0	0	0	0	0	0	0	0	0	0	0	0	0	0	0	0	0	0	0	0	0	0	0	0	0	0	0	0	0	0	0	0	0	0	0	0	0	0	0	0	0	0	0	0	0	0	0	0	0	0	0	0	0	0	0	0	0	0	0	0	0	0	0	0	0	1
2.8.1.1	1	1	0	0	1	1	1	1	1	1	1	0	0	3	1	2	3	1	1	1	2	1	1	1	1	1	1	1	1	1	1	1	1	1	1	1	1	0	1	1	1	1	1	1	1	1	1	1	1	1	1	1	1	1	1	1	1	1	1	1	1	1	1	1	1	1	0	1	1	1	1	0	1	1	0	1	0	0	0	1	1	0	0	0	1	1	1	1	1	2	1	1	1	0	1	1	1	1	1	1	1	1	1	1	1	1	1	1	1	1	1	1	1	1	1	1	1	1	1	1	1	1	1	1	1	1	1	1	1	1	1	123
2.3.1.78	2	2	1	2	2	2	2	2	2	2	2	2	2	1	3	2	2	2	2	2	3	3	3	2	2	2	2	2	2	2	2	2	2	4	3	3	2	4	3	2	2	2	2	2	2	2	2	2	2	2	2	1	2	2	2	2	2	2	2	2	2	2	2	2	2	2	2	1	2	2	2	2	2	2	2	2	2	2	2	2	2	1	2	2	2	2	2	2	2	2	2	2	2	2	2	2	2	2	2	2	2	1	2	2	2	2	2	2	2	2	2	2	2	2	2	2	2	2	2	2	2	2	2	2	2	2	2	2	2	2	2	267
2.7.7.64	0	2	0	0	0	0	0	0	0	0	0	0	0	0	0	0	0	0	0	0	0	0	0	0	0	0	0	0	0	0	2	0	0	1	0	0	0	0	0	0	0	1	0	0	0	0	0	0	0	0	0	0	0	0	0	0	0	0	0	0	0	0	0	0	0	0	0	0	0	0	0	0	0	0	0	0	0	0	0	0	0	0	0	0	0	0	0	0	0	0	0	0	0	0	0	0	0	0	0	1	0	0	0	0	0	0	0	0	0	0	0	0	0	0	0	0	0	0	0	0	0	0	0	0	0	0	0	0	0	0	0	7
5.3.99.5	1	2	0	1	1	1	0	1	0	0	0	1	0	1	1	1	0	0	1	0	0	0	0	0	0	0	0	1	0	0	1	0	0	1	1	0	1	1	0	0	0	0	1	1	0	1	0	0	0	1	1	0	0	1	0	0	0	1	1	0	0	0	0	0	0	0	0	0	3	1	2	1	1	3	1	1	1	1	1	3	3	3	7	5	2	8	2	2	3	2	2	3	3	3	3	1	1	1	0	0	1	0	0	0	0	0	0	0	0	0	0	0	0	0	0	0	1	0	0	0	0	0	0	0	0	0	0	0	0	0	0	101
2.1.1.57	1	1	1	1	1	1	1	1	1	1	1	1	1	1	2	1	1	1	1	1	1	2	2	0	1	1	1	4	2	1	2	4	1	1	1	2	1	2	1	1	1	1	4	2	1	1	1	1	1	1	1	1	1	1	1	1	1	1	1	1	1	1	1	1	1	1	1	1	1	1	1	1	1	1	1	2	2	5	2	1	1	3	3	1	1	1	1	1	1	1	1	1	1	1	1	1	1	1	1	1	1	1	1	1	1	1	1	3	1	1	1	1	1	1	1	1	5	1	1	1	1	2	1	1	1	1	1	0	3	1	2	167
3.1.12.2	1	1	1	1	1	1	1	1	1	1	1	0	1	1	1	0	1	1	2	0	1	1	1	1	1	1	1	1	1	1	1	1	1	1	1	1	0	0	0	0	0	0	0	0	0	0	0	0	0	0	0	1	1	1	1	1	2	1	1	1	1	1	1	1	1	1	1	1	1	1	1	1	1	1	1	1	1	1	1	1	1	1	1	1	1	1	1	1	1	1	1	1	1	1	1	1	1	1	1	1	1	1	1	1	1	1	1	1	1	1	1	1	1	1	1	1	1	1	1	1	1	1	1	1	1	1	1	1	1	1	1	115
3.5.1.99	4	4	4	4	3	4	4	4	4	4	4	5	5	2	3	4	2	1	2	1	2	2	2	2	2	2	2	2	2	2	5	4	4	4	4	4	4	6	4	6	5	3	4	4	5	3	3	5	5	4	5	4	4	7	4	4	4	4	4	4	4	4	4	4	4	4	5	4	10	6	4	6	4	7	4	5	9	4	4	5	4	4	3	11	4	4	4	4	4	4	4	4	3	4	3	4	4	4	5	4	4	4	4	4	4	8	8	7	4	4	5	4	4	4	4	4	4	4	4	6	4	4	4	3	3	3	3	4	4	4	4	538
1.1.1.81	3	4	5	4	4	3	3	3	3	2	4	4	4	3	3	3	5	3	3	2	2	3	3	3	4	4	3	3	3	3	4	3	2	3	3	2	3	3	3	3	3	2	3	3	3	3	3	3	4	3	2	3	3	2	3	3	3	3	3	3	3	4	4	3	3	3	3	3	4	3	3	3	4	5	3	3	5	3	3	3	3	2	3	3	5	2	3	3	3	3	3	3	3	2	3	3	3	2	3	3	3	3	3	4	4	3	3	3	3	3	4	3	3	3	3	3	5	3	3	3	3	3	3	3	2	3	3	3	3	3	3	409
3.4.24.66	1	0	0	0	0	0	0	0	0	0	0	0	0	0	0	0	0	0	0	0	0	0	0	0	0	0	0	0	0	0	0	0	0	0	0	0	0	0	0	0	1	0	0	0	0	0	0	0	0	0	1	0	0	0	0	0	0	0	0	0	0	0	0	0	0	0	0	0	0	0	0	0	0	0	0	0	0	0	0	0	0	0	0	0	0	1	0	0	0	0	0	0	0	0	0	0	0	0	0	0	0	0	0	0	0	0	0	0	0	0	0	0	0	0	0	0	0	0	0	0	0	0	0	0	0	0	0	0	0	0	0	4
2.7.10.1	30	49	35	30	45	41	41	42	31	27	31	25	29	27	77	39	28	27	24	29	33	33	38	32	37	28	27	31	39	29	44	31	30	39	35	29	40	35	26	28	27	51	31	29	27	36	38	32	37	35	48	34	37	49	34	29	29	31	29	30	29	30	29	28	29	29	37	32	29	29	30	31	29	33	31	81	136	58	36	34	31	35	34	33	31	33	31	29	31	30	30	31	32	28	32	33	31	32	30	32	36	33	31	33	31	29	29	28	29	30	45	28	30	43	29	28	31	29	30	35	31	30	33	35	28	34	26	32	28	28	28	4463
1.2.1.32	0	0	0	0	0	0	0	0	0	0	0	1	0	0	0	0	0	0	0	0	0	0	0	0	0	0	0	0	0	0	0	0	0	0	0	0	0	0	0	0	0	0	0	0	0	0	0	0	0	0	0	0	0	0	0	0	0	0	0	0	0	0	0	0	0	0	0	0	0	0	0	0	0	0	0	0	0	0	0	0	0	0	0	1	0	0	0	0	0	0	0	0	0	0	0	0	0	0	0	0	0	0	0	0	0	0	0	0	0	0	0	0	0	0	0	0	0	0	0	0	0	0	0	0	0	0	0	0	0	0	0	2
2.3.1.91	0	0	0	0	0	0	0	0	0	0	0	0	0	0	0	0	0	0	0	0	0	1	0	0	0	0	0	0	0	0	0	0	0	0	0	0	0	0	0	0	0	0	0	0	0	0	0	0	0	0	0	0	0	0	0	0	0	0	0	0	0	0	0	0	0	0	0	0	0	0	0	0	0	0	0	0	0	0	0	0	0	0	0	0	0	0	0	0	0	0	0	0	0	0	0	0	0	0	0	0	0	0	0	0	0	0	0	0	0	0	0	0	0	0	0	0	0	0	0	0	0	0	0	0	0	0	0	0	0	0	0	1
1.6.5.4	0	0	0	0	0	0	0	0	0	0	0	0	0	0	0	0	0	0	0	0	0	0	0	0	0	0	0	0	0	0	0	0	0	0	0	0	0	0	0	0	0	0	0	0	0	0	0	0	0	0	0	0	0	0	0	0	0	0	0	0	0	0	0	1	1	1	0	0	0	0	0	0	0	0	0	0	0	0	0	0	0	0	0	0	0	0	0	0	0	0	0	0	0	0	0	0	0	0	0	0	0	0	0	0	0	0	0	0	0	0	0	0	0	0	0	0	0	0	0	0	0	0	0	0	0	0	0	0	0	0	0	3
1.14.14.14	0	0	0	0	0	0	0	0	0	0	0	0	0	0	0	0	0	0	0	0	0	0	0	0	0	0	0	0	0	0	0	0	0	0	0	0	0	0	0	0	0	0	0	0	0	0	0	0	0	0	0	0	0	0	0	0	0	0	0	0	0	0	0	0	0	0	0	1	0	0	0	0	0	0	0	0	0	0	0	0	0	0	0	0	0	1	0	0	0	0	0	0	0	0	0	0	0	0	0	0	0	0	0	0	0	0	0	0	0	0	0	0	0	0	0	0	0	0	0	0	0	0	0	0	0	0	0	0	0	0	0	2
1.1.1.53	0	0	0	0	0	2	1	0	0	0	0	0	0	0	0	0	0	0	0	0	0	0	0	0	0	0	0	0	0	0	0	0	0	0	0	0	0	0	0	0	0	0	0	0	0	0	0	0	0	0	0	0	0	0	0	0	0	0	0	0	0	0	0	0	0	0	0	0	0	0	0	0	0	0	0	0	0	0	0	0	0	0	0	0	0	0	0	0	0	0	0	0	0	0	0	0	0	0	0	0	0	0	0	0	0	0	0	0	0	0	0	0	0	0	0	0	0	0	0	0	0	0	0	0	0	0	0	0	0	0	0	3
3.4.19.9	0	1	1	1	0	1	0	1	0	0	1	3	2	2	0	0	2	1	2	0	0	2	2	2	0	0	0	1	0	1	2	0	1	0	1	1	1	2	0	1	2	1	1	1	1	0	0	1	1	0	2	0	2	1	1	1	0	1	0	0	1	1	1	0	0	0	2	1	0	0	0	1	0	0	1	1	0	0	0	1	1	1	1	1	1	1	1	1	1	1	1	1	1	1	1	1	1	1	1	0	2	1	1	2	1	1	1	1	1	1	1	1	1	1	1	1	1	1	1	1	1	0	0	0	0	0	1	0	1	1	1	107
1.1.1.305	0	0	0	0	0	0	0	0	0	0	0	0	0	0	0	0	0	0	0	0	0	0	1	0	0	0	0	0	0	0	0	0	0	0	0	0	0	0	0	0	0	0	0	0	0	0	0	0	0	0	0	0	0	0	0	0	0	0	0	0	0	0	0	0	0	0	0	0	0	0	0	0	0	0	0	0	0	0	0	0	0	0	0	0	0	0	0	0	0	0	0	0	0	0	0	0	0	0	0	0	0	0	0	0	0	0	0	0	0	0	0	0	0	0	0	0	0	0	0	0	0	0	0	0	0	0	0	0	0	0	0	1
3.1.3.12	1	1	1	1	1	1	1	1	1	1	1	1	1	1	1	1	1	1	1	1	1	1	1	2	1	1	1	2	1	1	1	1	1	1	1	1	1	1	1	1	1	1	1	1	1	1	1	1	1	2	1	1	1	1	1	1	1	1	1	1	1	1	1	1	1	1	1	1	1	1	1	1	1	1	1	1	1	1	1	1	1	1	1	1	1	1	1	1	1	1	1	1	1	1	1	1	1	1	1	1	1	1	1	1	1	1	1	1	1	1	1	1	1	1	1	1	1	1	1	1	1	1	1	1	1	1	0	1	1	1	1	133
2.1.1.43	19	24	19	23	17	19	18	19	21	16	34	26	26	27	29	43	25	29	24	24	134	58	82	39	65	39	29	39	42	35	53	19	23	28	22	18	19	20	19	22	19	18	19	20	19	18	19	21	20	23	27	19	21	20	32	25	29	20	19	19	28	30	21	46	52	40	55	24	82	79	39	23	72	28	49	34	76	27	29	32	39	21	26	27	26	26	43	42	33	70	43	55	107	261	72	23	23	24	23	26	35	27	18	22	24	27	25	25	40	21	28	27	21	35	18	22	31	23	22	65	37	21	26	19	20	23	166	20	30	28	26	4562
4.3.3.7	0	0	0	0	0	0	0	0	0	0	0	0	0	1	0	0	0	0	0	0	0	0	0	0	0	0	0	0	0	0	0	0	0	1	0	0	0	0	0	0	0	0	0	0	0	0	0	0	0	0	0	0	0	0	0	0	1	0	0	0	0	0	0	0	0	0	0	0	0	0	0	0	0	0	0	0	0	0	0	0	1	0	0	0	0	0	0	0	0	0	0	0	0	0	0	0	0	0	0	0	0	0	0	0	0	0	0	0	0	0	0	0	0	0	0	0	0	0	0	0	0	0	0	0	0	0	0	0	0	0	0	4
6.3.1.1	0	0	0	0	0	0	0	0	0	0	0	0	0	0	0	0	0	0	0	0	0	0	0	0	0	0	0	0	0	0	0	0	0	0	0	0	0	0	0	0	0	0	0	0	0	0	0	0	0	2	2	0	0	0	0	0	0	0	0	0	0	0	0	0	0	0	0	0	0	0	0	0	0	0	0	0	0	0	0	0	0	0	0	0	0	0	0	0	0	0	0	0	0	0	0	0	0	0	0	0	0	0	0	0	0	0	0	0	0	0	0	0	0	0	0	0	0	0	0	0	0	0	0	0	0	0	0	0	0	0	0	4
3.4.21.105	3	5	3	3	3	3	3	3	3	3	3	4	4	3	3	4	3	4	3	4	4	6	4	2	4	4	4	3	2	3	3	3	3	4	4	3	3	3	4	7	5	3	4	4	3	3	3	4	3	3	3	2	2	6	3	4	4	4	3	3	4	3	4	2	3	3	4	3	4	3	4	5	3	4	3	3	3	3	3	4	3	5	3	3	3	3	3	5	3	3	3	3	3	3	3	5	3	3	3	3	4	3	3	3	3	3	3	3	4	3	4	4	4	3	4	3	4	3	3	4	5	3	4	4	3	3	5	4	3	3	3	451
1.7.1.2	0	0	0	0	0	0	0	0	0	0	0	0	0	0	0	0	0	0	0	0	0	0	0	0	0	0	0	0	0	0	0	0	0	0	0	0	0	0	0	0	0	0	0	0	0	0	0	0	0	0	0	0	0	0	0	0	0	0	0	0	0	0	0	0	0	0	0	0	0	1	0	0	0	0	0	0	0	0	0	0	0	0	0	0	0	0	0	0	0	0	0	0	0	0	0	0	0	0	0	0	0	0	0	0	0	0	0	0	0	0	0	0	0	0	0	0	0	0	0	0	0	0	0	0	0	0	0	0	0	0	0	1
2.7.2.2	0	0	0	0	0	0	0	0	0	0	0	0	0	0	0	0	0	0	0	0	0	0	0	0	0	0	0	0	0	0	0	0	0	0	0	0	0	0	0	0	0	0	0	0	0	0	0	0	0	0	0	0	0	0	0	0	0	0	0	0	0	0	0	0	0	0	0	0	0	0	0	0	0	0	0	0	0	0	0	0	0	0	0	0	0	0	0	0	0	0	0	0	0	0	0	0	0	0	0	0	0	0	0	0	0	0	0	0	0	0	0	0	0	0	0	0	0	0	0	0	0	0	0	1	0	0	0	0	0	0	0	1
1.14.13.7	0	0	0	0	0	0	0	0	0	0	0	0	0	0	0	0	0	0	0	0	0	0	0	0	0	0	0	0	0	0	0	0	0	0	0	0	0	0	0	0	0	0	0	0	0	0	0	0	0	0	0	0	0	0	0	0	0	0	0	0	0	0	0	0	0	0	0	0	0	0	0	0	0	0	0	0	0	0	0	0	0	0	0	0	0	0	0	0	0	0	0	0	0	0	0	0	0	0	0	0	0	0	0	0	0	0	1	0	0	0	0	0	0	0	0	0	0	0	0	0	0	0	0	0	0	0	0	0	0	0	0	1
3.6.1.17	2	1	1	1	1	1	1	1	1	1	1	1	1	2	1	0	1	2	1	1	1	1	1	0	1	1	1	1	1	1	0	1	1	1	0	1	1	1	1	1	1	1	1	1	1	1	1	1	1	1	1	1	1	1	1	1	1	1	1	1	1	1	2	1	1	1	1	1	1	1	1	1	1	1	1	1	1	1	1	1	1	1	1	1	1	1	1	1	1	1	1	1	1	1	1	1	1	1	1	1	1	1	1	1	1	1	1	0	1	1	2	1	1	1	1	1	1	1	1	1	1	1	1	1	1	1	1	1	1	1	1	131
2.7.1.22	1	1	1	0	0	1	1	1	1	1	1	1	1	1	1	1	1	1	1	1	1	1	1	1	1	1	1	1	1	1	1	1	1	1	1	1	1	0	1	1	1	1	1	1	1	1	1	1	1	1	1	1	1	1	1	1	1	1	1	1	1	1	1	1	1	1	1	1	1	1	1	1	1	1	1	1	1	1	1	1	1	1	1	1	1	1	1	1	1	1	1	1	1	1	1	1	1	1	1	1	1	1	1	1	1	1	1	1	1	1	2	1	1	1	1	1	1	1	1	1	1	1	1	1	1	1	1	1	1	1	1	129
1.8.3.7	1	1	1	1	1	1	1	1	1	1	1	1	1	1	3	1	1	1	1	1	1	1	1	1	1	1	1	1	3	2	1	1	1	1	1	1	1	1	1	1	1	1	1	1	1	1	1	1	1	1	1	1	1	1	1	1	1	1	1	1	1	1	1	1	1	1	1	1	1	1	1	1	1	1	1	1	1	1	1	1	1	1	2	1	1	1	1	1	1	1	1	1	1	1	1	1	0	1	1	1	1	1	1	1	1	1	1	1	1	1	1	1	1	1	1	1	1	1	1	1	1	1	1	1	1	1	1	1	1	1	1	136
3.4.19.13	3	3	5	3	0	2	2	2	2	2	5	4	4	3	8	8	7	7	10	4	3	7	8	6	8	8	6	9	6	8	6	2	3	3	2	2	12	3	2	3	3	1	2	2	2	4	4	3	4	2	2	3	3	3	3	3	3	3	3	3	3	3	4	3	3	3	5	3	2	2	2	3	2	2	2	2	2	2	2	2	2	3	3	2	2	3	2	2	2	2	2	2	2	2	2	3	3	3	3	4	3	3	3	3	3	3	3	3	3	3	3	3	4	3	3	3	3	3	3	3	3	3	3	3	3	3	3	3	3	3	3	442
3.1.3.74	1	1	1	1	1	1	1	1	1	1	1	1	1	1	0	0	0	0	0	0	0	0	0	0	0	0	0	0	0	0	2	2	1	1	1	1	1	1	1	1	1	0	1	1	0	1	1	1	1	1	1	0	1	2	1	1	1	1	1	1	1	1	1	1	1	1	1	1	1	1	1	1	1	1	1	1	1	1	1	1	1	1	1	1	1	1	1	1	1	1	1	1	1	1	1	0	1	1	1	1	1	1	1	1	1	1	1	1	1	1	0	1	1	1	1	1	1	1	1	1	1	1	0	1	1	1	1	1	1	1	0	111
5.3.1.1	1	1	1	1	1	1	1	1	1	1	1	1	1	2	1	1	1	1	1	1	1	1	1	1	2	1	1	2	1	1	1	1	1	2	1	1	1	1	1	1	1	2	1	1	1	1	1	1	1	1	2	1	1	1	1	1	1	1	1	1	1	1	1	1	1	1	1	1	1	1	1	1	1	1	1	1	1	1	1	1	2	1	1	1	1	1	1	1	1	1	1	1	1	1	1	1	1	1	1	1	1	1	1	1	1	1	1	1	1	1	1	1	1	1	1	1	1	1	1	1	1	1	1	1	1	1	1	1	1	1	1	138
3.4.21.27	1	0	0	1	0	0	0	1	1	1	2	0	0	1	2	6	1	1	2	2	0	1	1	0	0	0	0	0	0	1	0	0	2	1	0	0	1	0	3	2	1	0	0	1	0	0	0	0	2	1	1	0	0	0	0	0	0	1	2	1	1	1	1	1	1	1	1	0	2	1	0	1	1	0	0	1	0	1	1	0	2	0	0	0	0	0	0	0	0	0	0	0	0	0	0	0	1	0	1	0	3	0	0	0	0	2	0	0	1	1	1	0	0	2	0	0	0	1	0	0	0	0	0	0	0	0	0	0	0	0	0	74
3.5.1.88	2	2	2	1	1	1	1	1	2	1	2	1	2	2	1	1	1	1	0	1	1	1	1	1	1	1	1	1	1	1	2	2	1	2	1	1	3	3	2	2	2	2	1	2	1	2	2	2	2	2	2	1	2	2	2	2	2	2	2	2	2	2	2	2	2	2	1	2	3	1	2	2	2	2	1	2	2	3	2	2	2	2	2	2	2	2	2	2	2	2	2	2	2	2	2	1	2	1	2	2	2	2	1	1	2	2	2	2	1	1	2	1	1	1	2	1	1	2	2	2	2	2	2	2	2	2	2	2	2	2	2	222
2.6.1.40	1	1	1	1	1	1	1	1	1	2	1	1	1	0	1	1	1	1	1	1	1	1	1	1	1	1	1	1	1	1	1	1	1	1	1	1	1	1	1	1	1	1	1	1	1	1	1	1	1	1	1	1	1	1	1	1	1	1	1	1	1	1	1	1	1	1	1	1	0	0	0	0	0	0	0	0	0	0	0	0	0	0	0	0	0	0	0	0	0	0	0	0	0	0	0	1	1	1	1	1	2	0	1	1	1	1	1	1	1	1	1	1	1	1	1	1	1	1	1	1	1	1	1	1	1	1	1	1	1	1	1	104
3.1.3.81	1	1	1	1	1	1	1	1	1	1	1	1	1	1	1	1	1	1	1	1	1	1	1	1	1	1	1	1	1	1	1	1	1	1	1	1	1	1	0	1	1	1	1	1	2	1	1	1	1	1	0	1	1	1	1	1	1	1	1	1	1	1	1	1	1	1	1	1	1	1	1	1	1	1	1	1	1	1	1	1	1	1	1	1	1	2	1	1	1	1	1	1	1	1	1	1	1	1	1	1	1	1	1	1	1	1	2	1	1	1	2	1	1	1	1	1	1	1	1	1	1	1	1	1	1	1	1	1	1	1	1	133
2.7.11.13	10	11	8	8	7	7	7	7	10	11	7	8	9	10	7	10	6	10	7	7	11	12	7	7	9	8	9	6	7	5	9	7	6	10	6	6	8	10	6	6	7	7	7	9	11	5	6	6	6	11	9	5	5	12	9	9	10	7	7	8	10	10	9	9	9	9	9	6	9	7	7	7	7	6	7	9	7	8	7	9	8	9	10	7	9	10	10	8	8	9	9	10	10	7	9	10	7	6	7	6	12	8	7	7	6	8	8	9	8	8	9	7	9	10	7	7	8	9	9	11	7	9	9	8	9	11	7	8	8	8	8	1067
3.4.24.80	4	8	5	4	5	7	8	5	4	2	3	3	3	2	7	5	2	2	2	2	2	4	2	2	4	2	4	4	3	2	3	2	2	5	2	2	3	5	2	2	2	2	3	5	2	2	2	2	2	2	3	3	2	3	2	2	2	2	2	3	2	1	2	2	2	2	2	3	9	2	4	3	6	2	14	2	4	7	9	9	24	2	16	3	5	3	7	2	3	2	2	2	2	2	2	3	2	2	4	2	4	2	2	2	2	2	2	2	2	2	2	2	2	3	2	2	2	2	2	2	2	2	2	2	1	2	3	3	3	3	3	434
3.6.3.17	0	0	0	0	0	0	0	0	0	0	0	0	0	0	0	0	0	0	0	0	0	0	0	0	0	0	0	0	0	0	0	0	0	0	0	0	0	0	0	0	0	0	0	0	0	0	0	0	0	0	0	0	0	0	0	0	0	0	0	0	0	0	0	0	0	1	0	0	0	0	0	0	0	0	0	0	0	0	0	0	0	0	0	0	0	0	0	0	0	0	0	0	0	0	0	0	0	0	0	0	0	0	0	0	0	0	0	0	0	0	0	0	0	0	0	0	0	0	0	0	0	0	0	0	0	0	0	0	0	0	0	1
5.4.2.12	0	0	0	0	0	0	0	0	0	0	1	0	0	1	0	0	0	0	0	0	0	0	0	0	0	0	0	0	0	0	0	0	0	1	0	0	0	0	0	0	0	0	0	0	0	0	0	0	0	1	0	0	0	0	0	0	0	0	0	0	0	0	0	0	0	0	0	0	0	0	0	0	0	0	0	3	0	0	0	0	1	0	0	0	0	0	0	0	0	1	0	1	0	0	0	0	0	0	0	0	0	0	0	0	0	0	0	0	0	0	0	0	0	0	0	0	0	0	0	0	0	0	0	0	0	0	0	0	0	0	0	10
1.15.1.1	4	4	4	4	4	4	3	4	4	4	4	4	4	4	2	5	4	3	4	4	3	4	4	3	4	4	3	4	4	5	4	4	4	5	4	4	4	4	5	4	4	3	4	4	4	5	9	5	5	5	5	4	3	5	4	4	4	4	4	4	4	4	4	4	4	4	4	4	4	5	4	4	4	4	4	4	4	4	4	4	5	4	5	4	4	7	5	4	4	4	5	4	4	4	4	4	4	4	4	3	5	3	3	3	3	3	3	3	3	3	3	3	3	2	3	3	3	3	3	2	3	3	3	3	3	3	2	3	3	3	3	505
3.1.21.3	0	0	0	0	0	0	0	0	0	0	0	0	0	0	0	0	0	0	0	0	0	0	0	0	0	0	0	0	0	0	0	0	0	0	0	0	0	0	0	0	0	0	0	0	0	0	0	0	0	0	0	0	0	0	0	0	0	0	0	0	0	0	0	0	0	0	0	0	0	0	0	0	0	0	0	0	0	0	0	0	0	0	0	0	0	0	0	0	0	0	0	0	0	0	0	0	0	0	0	0	0	0	0	0	0	1	0	0	0	0	0	0	0	0	0	0	0	0	0	0	0	0	0	0	0	0	0	0	0	0	0	1
2.6.1.42	1	1	1	1	1	1	1	1	1	1	1	1	1	1	1	0	1	1	1	1	2	1	1	1	1	1	1	2	2	3	2	1	1	1	1	1	1	1	1	1	1	1	1	1	1	1	1	1	1	1	1	1	1	1	1	1	1	1	1	1	1	1	1	1	1	1	1	1	1	1	1	1	1	1	1	1	1	1	1	1	1	1	2	0	1	1	1	1	1	1	1	1	1	0	0	1	1	1	1	1	1	1	1	1	1	1	1	1	1	1	1	1	1	1	1	1	1	1	1	1	1	1	1	1	1	1	1	1	1	1	1	134
6.1.1.3	1	1	1	1	1	2	1	1	1	2	2	2	2	3	2	2	2	1	2	2	1	2	2	2	2	2	2	2	2	2	1	1	1	1	1	1	1	1	1	1	1	0	2	2	1	1	1	1	4	4	1	1	1	1	1	1	1	1	1	1	1	1	1	1	1	1	1	1	1	1	1	2	1	1	1	1	1	2	1	1	2	1	1	1	1	2	1	1	1	1	1	1	1	1	1	1	1	1	1	1	1	1	1	1	1	1	1	1	1	1	1	1	1	1	1	1	1	1	1	1	1	1	1	1	1	1	1	1	1	1	1	163
4.2.1.80	0	0	0	0	0	0	0	0	0	0	0	0	0	0	0	0	0	0	0	0	0	0	0	0	0	0	0	0	0	1	0	0	0	0	0	0	0	0	0	0	0	0	0	0	0	0	0	0	0	0	0	0	0	0	0	0	0	0	0	0	0	0	0	0	0	0	0	0	0	0	0	0	0	0	0	0	0	0	0	0	0	0	0	0	0	0	0	0	0	0	0	0	0	0	0	0	0	0	0	0	0	0	0	0	0	0	0	0	0	0	0	0	0	0	0	0	0	0	0	0	0	0	0	0	0	0	0	0	0	0	0	1
1.14.13.194	0	0	0	0	2	0	0	0	0	0	1	0	1	0	0	1	0	2	0	0	1	0	0	0	0	0	0	0	0	0	0	0	0	0	0	0	0	3	0	0	0	0	0	1	0	0	0	0	0	0	0	0	0	0	1	1	0	0	0	0	0	0	0	1	0	0	0	0	1	0	0	0	1	0	0	0	0	0	0	0	0	0	0	0	0	1	0	0	0	0	0	0	0	0	0	0	0	0	0	0	0	0	0	0	0	0	0	0	0	0	0	0	0	0	0	0	0	0	0	0	0	0	0	0	0	0	0	0	0	0	0	18
2.1.1.182	0	0	0	0	0	0	0	0	0	0	0	0	0	0	0	0	0	0	0	0	0	0	0	0	0	0	0	0	0	0	0	0	0	1	0	0	0	0	0	0	0	0	0	0	0	0	0	0	0	0	0	0	0	0	0	0	0	0	0	0	0	0	0	0	0	0	0	0	0	0	0	0	0	0	0	0	0	0	0	0	0	0	0	0	0	0	0	0	0	0	0	0	0	0	0	0	0	0	0	0	0	0	0	0	0	0	0	0	0	0	0	0	0	0	0	0	0	0	0	0	0	0	0	0	0	0	0	0	0	0	0	1
2.3.1.37	1	2	2	1	2	2	2	2	1	1	1	1	1	2	1	1	1	1	2	1	1	1	1	1	1	1	1	1	1	1	2	1	1	2	1	1	1	1	1	1	1	1	1	1	1	1	1	1	1	1	1	3	1	1	1	1	1	1	1	1	1	1	1	1	1	1	1	1	1	1	1	3	1	1	1	1	1	1	1	1	2	1	1	1	1	1	2	1	1	1	1	1	1	1	1	1	1	1	1	1	1	1	1	1	1	1	1	1	1	1	1	1	1	1	1	1	1	1	1	1	1	1	1	1	1	1	1	1	1	1	1	147
1.1.1.27	4	5	2	1	4	4	4	4	4	4	2	4	3	4	3	3	1	2	2	1	3	2	2	3	1	3	1	3	3	3	4	4	1	3	1	1	4	4	4	4	3	1	4	7	4	4	4	3	3	3	2	4	1	6	4	4	4	4	4	4	1	1	1	4	4	4	4	1	4	4	3	5	3	4	3	4	4	3	4	4	3	1	4	3	4	3	3	3	3	4	4	4	2	2	3	5	1	1	2	1	4	1	2	2	1	4	4	4	4	4	4	3	4	5	4	1	4	4	4	4	4	5	4	4	4	6	3	4	4	4	4	422
1.13.11.5	1	1	1	1	1	1	1	1	1	1	1	1	1	1	1	1	1	1	1	1	1	1	1	0	1	1	1	1	1	1	1	1	1	1	1	1	1	1	1	1	1	1	1	1	1	1	1	1	1	1	1	1	1	1	1	1	1	1	0	1	1	1	1	1	1	1	1	1	1	1	1	1	1	1	1	1	1	1	1	1	1	1	1	1	1	1	1	1	1	1	1	1	1	1	1	1	1	1	1	1	1	1	1	1	1	1	1	1	1	1	1	1	1	1	1	1	1	1	1	1	1	1	1	1	1	1	1	2	1	1	1	130
6.2.1.31	0	0	0	0	0	0	0	0	0	0	0	0	0	0	0	0	1	0	0	0	0	0	0	0	0	0	0	0	0	0	0	0	0	0	0	0	0	0	0	0	0	0	0	0	0	0	0	0	0	0	0	0	0	0	0	0	0	0	0	0	0	0	0	0	0	0	0	0	0	0	0	0	0	0	0	0	0	0	0	0	0	0	0	0	0	0	0	0	0	0	0	0	0	0	0	0	0	0	0	0	0	0	0	0	0	0	0	0	0	0	0	0	0	0	0	0	0	0	0	0	0	0	0	0	0	0	0	0	0	0	0	1
3.1.3.66	1	1	1	1	1	1	1	1	0	1	1	1	1	1	1	1	1	1	1	1	1	1	1	1	1	1	1	1	1	1	2	1	1	1	1	1	1	1	1	1	1	1	1	1	1	1	1	1	1	1	1	1	1	1	1	1	1	1	1	1	1	1	1	1	1	1	1	1	1	1	1	1	1	1	1	1	1	1	1	1	1	1	1	1	1	1	1	1	1	1	1	1	1	1	1	1	1	1	1	1	1	1	1	1	1	1	1	1	1	1	1	1	1	1	1	1	1	1	1	3	1	1	1	1	1	1	1	2	1	1	1	134
1.17.7.3	0	0	0	0	0	0	0	0	0	0	0	0	0	1	0	0	0	0	0	0	0	0	0	0	0	0	0	0	0	0	0	0	0	0	0	0	0	0	0	0	0	0	0	0	0	0	0	0	0	0	0	1	0	0	0	0	0	0	0	0	0	0	0	0	0	0	0	0	0	0	0	0	0	0	0	0	0	0	0	0	1	0	0	0	0	0	0	0	0	0	0	0	0	0	0	0	0	0	0	0	0	0	0	0	0	0	0	0	0	0	0	0	0	0	0	0	0	0	0	0	0	0	0	0	0	0	0	0	0	0	0	3
4.2.1.91	0	0	0	0	0	0	0	0	0	0	0	0	0	0	0	0	0	0	0	0	0	0	0	0	0	0	0	0	0	0	0	0	0	0	0	0	0	0	0	0	0	0	0	0	0	2	1	0	2	0	17	0	0	0	0	0	0	0	0	0	0	0	0	0	0	0	0	0	0	0	0	0	0	0	0	0	0	0	0	0	0	0	0	0	0	0	0	0	0	0	0	0	0	0	0	0	0	0	0	0	0	0	0	0	0	0	0	0	0	0	0	0	0	0	0	0	0	0	0	0	0	0	0	0	0	0	0	0	0	0	0	22
3.2.1.96	1	1	1	2	1	1	1	1	1	1	1	1	1	1	1	0	1	1	1	1	1	2	2	1	1	1	1	1	1	1	1	1	1	1	1	1	1	1	1	1	1	1	1	1	1	1	1	1	1	1	1	1	1	1	1	1	1	1	1	1	1	1	2	1	1	1	1	1	1	1	1	1	1	1	1	1	1	1	1	1	1	1	1	1	1	1	1	1	1	1	1	1	1	1	1	1	1	1	1	1	1	1	1	1	1	3	1	1	1	1	0	1	1	1	1	1	1	2	1	1	1	1	1	1	1	1	1	1	1	2	1	137
1.13.11.27	1	1	1	1	1	1	1	1	1	1	1	1	1	1	1	1	1	1	1	1	1	1	1	1	1	1	1	2	1	1	1	1	1	1	1	1	1	1	1	1	1	1	1	1	1	1	1	1	1	1	1	1	1	1	1	1	1	1	1	1	1	1	1	1	1	1	1	1	1	1	1	1	1	1	1	1	1	1	1	1	1	1	1	1	1	1	1	1	1	1	1	1	1	1	1	1	1	1	1	1	1	1	1	1	1	1	1	1	1	1	1	1	1	1	1	1	1	1	1	1	1	1	1	1	1	1	1	1	1	1	1	132
2.1.1.114	2	2	2	2	2	2	2	2	2	2	2	4	2	3	2	2	2	2	2	2	2	8	8	3	4	2	4	2	2	2	3	2	2	2	3	2	2	5	1	2	2	2	2	2	2	2	2	2	2	2	1	2	2	3	2	2	2	2	2	2	2	1	2	4	4	4	2	2	4	3	2	4	5	2	2	2	2	2	2	3	3	3	4	5	5	4	5	4	9	3	5	3	4	3	3	2	2	2	2	2	2	2	2	2	2	2	2	2	2	2	2	2	2	2	2	2	2	2	2	3	2	2	2	2	2	2	2	2	2	2	2	334
6.4.1.2	1	1	1	1	1	1	1	1	1	1	1	1	1	1	1	1	1	1	1	1	1	1	1	3	1	1	1	1	1	1	2	1	1	1	1	1	1	1	1	1	1	2	1	1	1	1	1	1	1	1	2	1	1	3	1	1	1	1	1	1	1	1	1	1	1	1	1	1	1	1	1	1	1	1	1	1	1	1	1	1	1	1	2	1	1	2	1	1	1	1	1	1	1	1	1	1	1	1	1	1	2	1	1	1	1	1	1	3	1	1	1	1	1	2	1	1	1	1	1	2	1	1	1	1	1	1	1	1	1	1	1	145
3.4.23.15	0	0	0	0	0	0	0	0	0	0	0	0	0	0	0	0	0	0	0	0	0	0	0	0	0	0	0	0	0	0	0	0	0	0	0	0	1	1	0	0	0	0	0	0	0	0	0	0	0	0	0	0	0	0	0	0	0	0	0	0	0	0	0	0	0	0	0	0	0	0	0	0	0	0	0	1	3	0	0	0	0	1	7	0	0	0	0	0	0	0	0	0	0	0	0	0	0	0	0	0	0	0	0	0	0	0	0	0	0	0	0	0	0	0	0	0	0	0	0	0	0	0	0	0	0	0	0	0	0	0	0	14
2.7.1.11	1	1	1	1	1	1	1	1	1	1	2	2	1	2	1	1	1	1	1	2	1	1	1	0	1	1	1	1	1	1	2	1	1	1	1	1	1	6	2	1	2	1	1	2	3	1	1	2	1	4	1	2	1	1	1	1	1	1	1	1	1	1	1	1	1	1	2	1	1	2	2	1	1	1	1	2	1	1	1	1	1	1	1	1	1	2	1	1	1	1	1	1	1	1	1	1	1	1	1	1	3	2	1	1	3	1	2	2	2	3	1	1	1	7	1	1	2	1	2	2	1	1	1	2	1	2	1	2	1	2	2	179
2.3.1.57	0	1	1	1	1	1	1	1	2	1	0	1	1	1	2	2	2	1	2	2	0	2	2	2	1	2	2	3	2	2	0	1	1	1	1	1	1	4	2	1	2	1	2	1	1	1	2	1	1	2	1	2	1	1	2	2	0	2	1	1	2	2	1	1	0	1	2	3	2	2	1	2	1	1	1	3	1	2	2	2	2	2	6	3	2	4	5	2	2	2	1	3	2	2	2	1	2	1	1	1	1	1	1	1	2	1	1	1	1	1	2	1	1	3	2	2	2	1	2	2	1	1	0	1	1	1	1	0	0	0	0	195
3.5.1.9	1	1	1	1	1	1	1	1	1	1	1	1	1	1	2	1	1	2	1	1	1	1	2	1	1	1	1	1	1	1	1	1	1	1	1	1	1	1	1	1	1	1	1	1	1	1	1	1	1	1	1	2	1	1	1	1	1	1	1	1	1	1	1	1	1	1	1	1	1	1	1	1	1	1	2	1	1	1	1	1	1	1	1	1	1	1	1	1	1	1	1	1	1	1	1	1	1	1	1	1	1	1	1	1	1	1	1	1	1	1	1	1	1	1	1	1	1	1	1	1	1	1	1	1	1	1	1	1	1	1	1	136
3.4.19.1	1	1	1	1	1	1	1	1	1	1	2	2	3	1	3	3	3	2	3	2	2	6	3	3	3	1	2	3	5	3	1	1	1	1	1	1	1	1	1	1	1	1	1	1	1	1	1	1	1	1	1	1	1	1	1	1	1	1	1	1	1	1	1	1	1	1	1	1	1	1	1	1	1	1	1	1	1	1	1	1	1	1	1	1	1	1	1	1	1	1	1	1	1	2	1	1	1	1	1	1	1	1	1	1	1	1	1	1	1	1	1	1	1	1	1	1	1	1	1	1	1	1	1	1	1	1	1	1	1	1	1	167
1.3.3.11	0	0	0	0	0	0	0	0	0	0	0	0	0	1	0	0	0	0	0	0	0	0	0	0	0	0	0	0	0	0	0	0	0	0	0	0	0	0	0	0	0	0	0	0	0	0	0	0	0	0	0	0	0	0	0	0	0	0	0	0	0	0	0	0	0	0	0	0	0	0	0	0	0	0	0	0	0	0	0	0	0	0	0	0	0	0	0	0	0	0	0	0	0	0	0	0	0	0	0	0	0	0	0	0	0	0	0	0	0	0	0	0	0	0	0	0	0	0	0	0	0	0	0	0	0	0	0	0	0	0	0	1
3.2.1.45	4	4	4	3	8	13	14	14	4	3	9	6	5	2	6	2	4	3	4	3	3	14	16	3	5	5	4	3	3	4	6	4	5	5	4	4	5	3	4	3	3	2	4	4	4	3	3	3	3	3	3	1	3	2	2	2	2	2	2	2	2	2	2	2	2	2	3	3	2	3	3	3	3	6	6	6	4	3	3	3	3	4	7	3	3	5	3	3	3	3	3	3	3	3	4	3	3	5	2	2	4	5	8	5	7	6	5	5	4	5	7	3	4	7	2	2	2	3	3	3	3	8	4	3	3	4	3	3	3	3	3	532
3.2.1.67	0	0	0	1	0	0	0	0	1	2	0	1	1	0	1	0	0	0	0	1	1	0	0	0	0	0	0	0	0	0	1	0	1	0	1	1	0	0	0	0	0	1	0	0	0	0	0	0	0	0	0	1	2	2	1	1	1	1	1	1	1	1	1	1	1	1	0	0	1	2	2	2	2	1	1	2	1	2	2	2	1	1	1	1	2	1	1	2	2	1	0	1	0	0	0	0	0	0	0	1	0	0	0	0	0	0	0	0	0	0	0	0	0	0	0	0	0	0	0	0	0	0	0	1	0	0	0	0	0	0	0	67
1.6.99.3	8	9	9	8	9	9	9	9	8	8	9	8	8	9	9	10	7	9	9	8	9	11	10	9	15	10	9	9	12	11	9	8	7	9	8	8	13	11	7	8	8	12	7	7	27	9	9	9	9	9	8	6	9	9	8	9	9	9	9	9	9	9	9	9	9	9	8	7	8	8	8	10	8	8	8	8	9	8	8	8	11	7	8	8	8	10	8	8	8	8	8	10	8	8	8	7	8	10	8	8	9	8	8	8	8	9	9	9	8	8	8	8	8	11	8	8	8	9	7	7	8	9	9	8	8	8	9	10	8	8	8	1150
5.3.3.1	2	3	2	2	1	2	2	2	2	3	2	2	2	1	2	2	4	2	1	2	2	5	5	3	4	6	5	7	4	5	2	2	2	2	2	2	1	1	3	2	2	1	1	2	1	1	1	1	1	1	1	0	1	2	1	1	1	1	1	1	1	1	1	1	1	1	2	2	1	2	1	2	1	1	1	1	1	1	1	1	1	2	1	1	1	2	1	1	1	1	1	1	1	1	1	2	1	1	1	1	2	1	1	1	1	1	1	1	1	1	2	1	1	1	1	1	1	1	1	2	1	1	1	1	1	1	2	1	1	1	1	210
2.8.3.5	1	1	1	1	1	1	1	1	1	1	1	1	1	1	1	1	1	1	1	1	1	1	1	1	1	1	1	1	1	1	1	1	1	1	1	1	1	1	1	1	1	1	1	1	1	2	2	1	2	1	1	2	1	2	1	1	1	1	1	1	1	1	1	1	1	1	1	1	1	1	1	1	1	1	1	1	1	1	1	1	1	1	1	1	1	1	1	1	1	1	1	1	1	1	1	1	1	1	1	1	1	1	1	1	1	1	1	1	1	1	1	1	1	1	1	1	1	1	1	1	1	1	1	1	1	1	1	1	1	1	1	136
1.4.3.4	2	7	6	5	3	4	4	4	2	1	0	0	0	1	4	7	5	7	11	4	1	9	8	6	6	7	5	9	9	8	4	2	1	3	1	1	1	1	3	1	1	0	0	0	0	0	0	0	1	1	1	0	2	3	3	2	3	2	3	3	2	2	2	3	2	3	4	4	1	2	1	3	2	2	4	2	3	2	2	3	2	3	3	3	2	2	3	2	3	3	3	2	2	2	2	2	1	2	2	1	2	1	1	1	1	1	1	1	1	1	1	1	1	1	1	1	1	1	1	1	1	1	1	1	1	1	1	1	1	1	1	314
5.1.3.1	1	1	1	1	1	1	1	1	1	1	1	1	1	1	1	1	1	1	1	1	2	1	1	1	1	1	1	1	1	1	1	1	1	2	1	1	1	1	2	1	1	0	1	1	1	1	1	1	1	1	1	1	1	1	1	1	1	1	1	1	1	1	1	1	1	1	1	1	1	1	1	1	1	1	1	1	1	1	1	1	2	0	1	1	1	1	1	1	1	1	1	1	1	1	1	1	1	1	1	1	1	1	1	1	1	1	1	1	1	1	1	1	1	1	1	1	1	1	1	1	1	1	1	1	1	1	0	1	1	1	1	132
3.1.21.4	0	0	0	0	0	0	0	0	0	0	0	0	0	0	0	0	0	0	0	0	0	0	0	0	0	0	0	0	0	0	0	0	0	0	0	0	0	0	0	0	0	0	0	0	0	0	0	0	0	0	0	0	0	0	0	0	0	0	0	0	0	0	0	0	0	0	0	0	0	0	0	0	0	0	0	0	0	0	0	0	0	0	0	0	0	0	0	0	0	0	0	0	0	0	0	0	0	0	0	0	0	0	0	0	0	1	0	0	0	0	0	0	0	0	0	0	0	0	0	0	0	0	0	0	0	0	0	0	0	0	0	1
3.4.22.53	2	10	1	1	6	8	10	9	1	1	1	3	3	5	2	4	1	1	3	1	1	11	16	1	4	1	2	3	1	3	1	1	1	2	1	1	7	6	1	1	1	8	2	1	1	1	2	2	2	11	2	9	1	1	1	1	1	1	1	1	2	1	1	1	1	1	1	1	1	1	1	1	1	1	1	1	1	1	1	1	3	1	7	4	2	2	1	1	1	1	1	1	1	1	1	1	1	1	1	1	1	1	1	2	1	2	1	1	1	1	1	1	1	1	1	1	1	1	1	2	1	1	2	1	1	1	2	1	1	1	1	278
5.4.2.7	1	1	1	1	1	1	1	1	1	1	1	1	1	1	1	1	1	1	1	1	1	1	1	1	1	1	1	1	1	1	1	1	1	1	1	1	1	1	1	1	1	1	1	1	1	1	1	1	1	1	1	1	1	1	1	1	1	1	1	1	1	1	1	1	1	1	1	1	1	1	1	1	1	1	1	1	1	1	1	1	1	1	1	1	1	1	1	1	1	1	1	1	1	1	1	1	1	1	1	1	1	1	1	1	1	1	1	1	1	1	1	1	1	1	1	1	1	1	1	1	1	1	1	1	1	1	1	1	1	1	1	131
2.7.7.15	1	1	1	1	1	1	1	1	1	1	1	1	1	1	1	1	1	2	1	1	1	1	1	1	1	1	1	1	1	1	1	1	1	1	1	1	1	1	1	2	1	1	1	1	1	1	1	2	1	1	1	1	1	1	1	1	1	1	1	1	1	1	1	1	1	1	1	1	1	1	1	1	1	1	1	1	1	1	1	1	1	1	1	1	1	1	1	1	1	1	1	1	1	1	1	1	1	1	1	1	1	1	1	1	1	1	2	1	1	1	1	1	2	1	1	1	1	1	1	1	1	2	1	1	1	1	1	1	1	1	1	137
3.2.1.93	0	0	0	0	0	0	0	0	0	0	0	0	0	0	0	0	0	0	0	0	0	0	0	0	0	0	0	0	0	0	1	0	0	0	0	0	0	0	0	0	0	0	0	0	0	0	0	0	0	0	0	0	0	0	0	0	0	0	0	0	0	0	0	0	0	0	0	0	0	0	0	0	0	0	0	0	0	0	0	0	0	0	0	0	0	0	0	0	0	0	0	0	0	0	0	0	0	0	0	0	0	0	0	0	0	0	0	0	0	0	0	0	0	0	0	0	0	0	0	0	0	0	0	0	0	0	0	0	0	0	0	1
1.8.3.5	2	4	3	2	2	2	2	2	2	2	2	2	2	2	2	0	2	2	2	2	4	3	2	3	4	0	1	1	3	1	5	2	1	5	2	2	2	2	2	2	3	1	2	3	2	2	3	2	2	2	2	2	4	2	2	2	2	2	2	2	2	2	2	2	2	2	1	2	2	2	2	3	2	2	2	2	2	2	2	3	2	2	2	5	3	2	2	2	2	2	2	2	2	2	2	2	2	2	2	2	3	2	2	2	2	2	2	2	2	2	2	2	2	3	2	2	3	2	2	3	3	2	1	3	2	3	2	2	2	2	2	285
5.4.2.8	1	1	1	1	1	1	1	1	1	1	1	1	1	3	1	1	1	1	1	1	1	1	1	1	1	1	1	1	1	1	1	1	1	2	1	1	1	2	1	1	1	1	1	1	1	1	1	1	0	1	0	1	1	1	1	1	1	1	1	1	1	1	1	1	1	1	1	1	1	1	1	1	1	1	1	2	1	1	1	1	2	1	1	1	1	1	1	1	1	1	1	1	1	1	1	1	1	1	1	1	1	1	1	1	1	1	2	1	1	1	1	1	1	1	1	1	1	1	1	1	1	1	1	1	1	1	1	1	1	1	1	136
4.3.2.1	0	0	0	1	0	0	0	0	0	1	0	1	1	0	0	0	1	0	1	0	0	1	1	1	1	1	1	1	1	1	1	1	1	1	1	1	0	0	0	0	0	0	0	0	0	0	0	0	0	0	0	0	1	1	1	1	1	1	1	1	1	1	1	1	1	1	1	1	1	1	1	0	0	1	0	1	1	0	1	1	1	1	1	1	0	1	0	0	0	0	0	0	0	0	0	1	1	1	1	1	1	1	1	1	1	0	0	0	0	1	2	1	1	1	0	0	0	0	0	0	1	0	1	1	1	1	1	1	0	0	0	73
6.3.5.3	1	1	1	1	1	1	1	1	1	1	3	1	1	3	1	1	1	1	1	1	1	1	1	1	1	1	1	1	1	1	2	1	1	1	1	1	1	1	1	1	1	0	1	1	1	1	1	1	1	1	1	1	1	1	1	1	1	1	1	1	1	1	1	1	1	1	2	1	1	1	1	1	1	2	1	1	1	1	1	1	3	3	2	1	1	2	1	1	1	1	1	1	1	1	1	2	1	1	1	1	1	1	1	1	1	1	1	1	1	1	3	1	1	1	1	1	1	1	1	1	1	1	1	1	1	1	1	1	1	1	1	146
3.2.1.65	0	0	0	0	0	0	0	0	0	0	0	0	0	1	0	0	0	0	0	0	0	0	0	0	0	0	0	0	0	0	0	0	0	0	0	0	0	0	0	0	0	0	0	0	0	0	0	0	0	0	0	0	0	0	0	0	0	0	0	0	0	0	0	0	0	0	0	0	0	0	0	0	0	0	0	0	0	0	0	0	0	0	0	0	0	0	0	0	0	0	0	0	0	0	0	0	0	0	0	0	0	0	0	0	0	0	0	0	0	0	0	0	0	0	0	0	0	0	0	0	0	0	0	0	0	0	0	0	0	0	0	1
2.6.1.45	1	1	1	1	1	1	1	1	1	1	1	1	0	2	1	1	1	1	0	1	1	1	1	1	1	2	1	2	2	2	0	1	1	1	1	1	1	1	1	1	1	0	0	0	1	1	1	1	1	1	1	0	1	1	1	1	1	1	1	1	1	1	1	1	1	1	1	1	1	1	1	0	0	0	1	0	0	0	0	1	1	1	2	1	1	1	0	1	0	0	0	0	0	0	0	1	1	1	1	1	1	1	1	1	1	1	1	1	1	1	1	1	1	1	1	1	1	1	1	1	1	1	1	1	1	1	1	1	1	1	1	115
2.7.7.50	1	1	1	1	1	1	1	1	1	1	1	1	1	0	1	2	0	1	1	1	1	0	0	1	1	2	1	2	2	1	1	1	1	1	1	1	6	1	1	1	1	1	0	0	20	1	1	1	1	1	1	0	2	1	1	1	1	1	1	1	1	1	1	1	1	1	1	1	1	1	1	3	1	1	1	1	1	1	1	1	1	1	1	1	1	1	1	1	1	1	1	1	1	1	1	1	1	1	1	1	1	1	1	1	1	2	2	1	1	1	1	1	1	1	1	1	1	2	1	1	1	1	1	1	1	1	1	2	1	1	1	159
3.6.3.16	1	1	1	1	1	1	1	1	1	1	1	1	1	1	1	1	1	1	1	1	1	1	1	1	1	1	1	1	1	1	1	1	1	1	1	1	1	2	1	1	1	1	1	0	1	1	1	1	1	1	1	1	1	1	1	1	1	2	3	1	1	1	1	1	1	1	1	1	1	1	1	1	1	1	1	1	1	1	1	1	1	1	2	1	1	1	1	1	1	1	1	1	1	1	1	1	1	1	1	1	1	1	1	1	1	1	1	1	1	1	1	1	1	1	1	1	1	1	1	1	1	1	1	1	1	1	1	1	1	1	1	135
2.4.1.274	1	2	1	1	1	1	1	1	1	1	1	1	1	1	1	1	1	1	1	1	1	1	1	1	1	1	1	1	1	1	1	1	1	1	1	1	2	1	1	1	1	1	1	1	0	1	1	1	1	1	1	1	1	1	1	1	1	1	1	1	1	1	1	1	1	1	2	1	1	1	1	1	1	1	1	1	1	1	1	1	1	1	1	1	1	1	1	1	1	1	1	1	1	1	1	1	1	1	1	1	1	1	1	1	1	1	1	1	1	1	1	1	1	1	1	1	2	1	1	1	1	1	1	1	1	1	1	1	1	1	1	134
6.3.4.15	2	2	2	2	2	2	2	2	2	2	2	2	2	3	2	2	2	2	2	2	2	2	2	2	2	2	2	2	2	2	2	2	2	3	2	2	2	2	2	2	2	2	2	2	2	2	2	2	3	2	4	1	2	2	2	2	2	2	2	2	2	2	2	2	2	2	2	2	2	2	2	2	2	2	2	2	2	2	2	3	2	2	5	2	2	2	2	2	2	2	2	2	2	2	2	2	2	2	2	2	2	2	2	3	2	2	2	2	2	2	2	2	2	2	2	2	2	2	2	2	2	3	4	2	2	4	1	3	2	2	2	276
5.4.2.11	1	3	1	1	1	1	1	1	1	1	1	1	1	1	1	1	1	1	1	1	1	2	1	1	1	1	1	1	1	1	1	1	1	1	1	1	1	1	1	1	1	1	1	1	1	1	1	1	1	1	1	1	1	1	1	1	1	1	1	1	1	1	1	1	1	1	1	1	1	1	1	1	1	1	1	1	1	1	1	1	2	1	1	1	1	1	1	1	1	1	1	1	1	1	1	1	1	1	1	1	1	1	1	1	1	1	1	1	1	1	1	1	1	1	1	1	1	1	1	1	1	1	1	1	1	1	1	1	1	1	1	135
3.1.26.5	14	21	12	9	16	18	18	16	9	10	10	10	9	11	10	6	9	12	11	10	8	9	9	9	8	11	7	8	10	9	11	10	9	12	9	10	12	9	9	10	10	10	8	8	10	10	9	10	10	9	9	8	9	10	10	9	11	10	10	10	10	10	11	10	11	11	6	11	11	11	10	9	11	10	10	10	20	10	10	10	10	9	11	9	10	10	10	9	11	10	10	9	7	9	10	9	10	10	8	8	7	10	9	9	11	11	15	12	10	11	12	10	10	8	13	8	10	11	10	7	12	11	12	10	10	10	11	11	12	10	29	1363
2.4.1.131	1	1	1	1	1	1	1	1	1	1	1	1	2	1	2	3	2	3	3	1	3	3	3	3	3	3	2	2	2	2	1	1	1	1	1	1	2	1	1	1	1	1	1	1	1	1	1	1	1	1	1	1	1	1	1	1	1	1	1	1	1	1	1	3	1	1	1	1	1	1	1	1	1	1	1	1	1	1	1	1	1	1	2	1	1	1	1	1	1	1	1	1	1	1	1	1	1	1	1	1	1	1	1	1	1	1	1	1	1	1	1	1	2	2	1	1	1	1	1	1	1	3	1	1	1	1	1	1	1	1	1	164
1.14.16.4	1	1	1	1	1	1	1	1	1	1	1	1	1	1	1	1	1	1	1	1	1	1	1	1	1	1	1	1	1	1	2	1	1	2	1	1	1	1	1	1	1	1	1	1	1	1	1	1	1	1	1	1	1	1	1	1	1	1	1	1	1	1	1	1	1	1	1	1	1	1	1	1	1	1	1	1	1	1	1	1	1	1	1	1	1	1	1	1	1	1	1	1	1	1	1	1	1	1	1	1	1	1	1	1	1	1	1	1	1	1	1	1	1	1	1	1	1	1	1	1	1	1	1	1	1	1	1	1	1	1	1	133
4.2.2.2	0	0	0	0	0	0	0	0	0	0	1	0	0	0	0	0	0	0	0	0	0	0	0	0	0	0	0	0	0	0	0	0	0	0	0	0	0	0	0	0	0	0	0	0	0	0	0	0	0	0	0	0	0	0	0	0	0	0	0	0	0	0	0	0	0	0	0	0	0	0	0	0	0	0	0	0	0	0	0	0	0	0	0	0	0	0	0	0	0	0	0	0	0	0	0	0	0	0	0	0	0	0	0	0	0	0	0	0	0	0	0	0	0	0	0	0	0	0	0	0	0	0	0	0	0	0	0	0	0	0	0	1
3.1.4.50	0	0	0	0	0	0	0	0	0	0	0	0	0	0	0	0	0	0	0	0	0	0	0	0	0	0	0	0	0	0	0	0	0	0	0	0	0	0	0	0	0	0	0	0	0	0	0	0	0	0	0	0	0	0	0	0	0	0	0	0	0	0	0	0	0	0	1	0	0	0	0	0	0	0	0	0	0	0	0	0	0	0	0	0	0	0	0	0	0	0	0	0	0	0	0	0	0	0	0	0	0	0	0	0	0	0	0	0	0	0	0	0	0	0	0	0	0	0	0	0	0	0	0	0	0	0	0	0	0	0	0	1
5.4.99.24	0	0	0	0	0	0	0	0	0	0	0	0	0	1	0	0	0	0	0	0	0	0	0	0	0	0	0	0	0	0	0	0	0	1	0	0	0	0	0	0	0	0	0	0	0	0	0	0	0	0	0	0	0	0	0	0	0	0	0	0	0	0	0	0	0	0	0	0	0	0	0	0	0	0	0	0	0	0	0	0	1	0	0	0	0	0	0	0	1	0	0	0	0	0	0	0	0	0	0	0	0	0	0	0	0	0	0	0	0	0	0	0	0	0	0	0	0	0	0	0	0	0	0	0	0	0	0	0	0	0	0	4
2.1.1.184	0	0	0	0	0	0	0	0	0	0	0	0	0	0	0	0	0	0	0	0	0	0	0	0	0	0	0	0	0	0	0	0	0	0	0	0	0	0	0	0	0	0	0	0	0	0	0	0	0	0	0	0	0	0	0	0	0	0	0	0	0	0	0	0	0	0	0	0	0	0	0	0	0	0	0	0	0	0	0	0	0	0	0	0	0	0	1	0	0	0	0	0	0	0	0	0	0	0	0	0	0	0	0	0	0	0	0	0	0	0	0	0	0	0	0	0	0	0	0	0	0	0	0	0	0	0	0	0	0	0	0	1
1.4.3.3	2	2	1	1	2	3	3	3	2	2	0	2	2	2	1	1	1	1	1	0	0	1	1	2	2	3	3	2	2	2	1	2	0	1	1	1	1	2	2	2	1	0	0	0	0	0	0	0	0	0	0	1	1	1	1	2	2	2	2	2	2	2	2	2	1	2	2	1	1	2	1	2	2	3	2	3	3	4	3	3	3	2	2	3	2	2	1	2	2	2	2	2	2	2	2	2	2	2	1	2	1	2	2	2	2	2	2	2	2	2	2	2	2	2	1	2	2	2	1	2	1	1	2	1	0	1	2	2	2	2	2	214
3.4.22.55	0	0	0	0	0	0	0	0	0	0	0	0	0	0	0	0	0	0	0	0	0	0	0	0	0	0	0	0	0	0	1	0	0	0	0	0	0	0	0	0	0	0	0	0	0	0	0	0	0	0	0	0	0	0	0	0	0	0	0	0	0	0	0	0	0	0	0	0	0	0	0	0	0	0	0	0	0	0	0	0	0	0	0	0	0	0	0	0	0	0	0	0	0	0	0	0	0	0	0	0	0	0	0	0	0	0	0	0	0	1	0	0	0	0	0	1	0	0	0	1	0	0	1	1	1	1	1	1	1	1	1	13
2.3.1.75	2	2	2	2	2	2	2	2	2	2	2	2	2	1	2	2	2	2	2	2	2	8	5	2	2	2	1	2	2	1	4	2	2	2	2	1	1	2	2	2	2	2	2	2	2	2	2	2	2	3	1	2	2	3	1	1	2	1	1	1	1	1	1	1	1	1	3	2	2	2	3	2	2	2	2	3	4	2	2	2	4	3	3	2	2	3	7	2	2	2	2	2	2	2	2	2	2	2	2	2	3	2	2	3	2	2	2	2	2	2	2	2	2	3	2	4	5	2	2	2	2	4	2	3	2	2	2	7	5	5	5	298
1.1.1.188	0	0	0	0	0	0	0	0	0	0	0	0	0	0	0	2	0	1	0	0	0	0	0	0	0	0	0	0	0	0	0	0	0	0	0	0	0	0	0	0	0	0	0	0	0	0	0	0	0	1	0	0	0	0	0	0	0	0	0	0	0	0	0	0	0	0	0	0	0	0	0	0	0	0	0	0	0	0	0	0	0	0	0	0	0	0	0	0	0	0	0	0	0	0	0	0	0	0	0	0	0	0	0	0	0	0	0	0	0	0	0	0	0	0	0	0	0	0	0	0	0	0	0	0	0	0	0	0	0	0	0	4
3.5.1.124	1	1	2	2	1	2	2	2	1	1	2	1	1	1	1	1	1	1	1	1	1	1	1	1	1	1	1	1	1	1	0	1	1	1	1	1	1	1	1	1	1	1	1	1	1	1	1	1	1	1	1	1	1	1	1	1	1	1	1	1	1	1	1	1	1	1	1	0	1	1	1	1	1	1	1	1	1	1	1	1	1	0	1	1	1	1	1	1	1	1	1	1	1	1	1	1	1	1	1	1	1	1	1	1	1	1	1	1	1	1	1	1	1	1	1	1	1	1	1	1	1	1	1	1	1	1	1	1	1	1	1	134
6.3.4.3	1	1	1	1	1	1	1	1	1	1	1	1	1	2	1	1	1	1	0	1	1	1	1	1	1	1	1	1	0	1	1	1	1	1	1	1	1	2	1	1	1	1	2	2	1	1	1	1	1	1	1	1	1	1	1	1	1	1	1	1	1	1	1	1	1	1	1	1	1	1	1	1	1	1	1	1	1	1	1	1	1	1	2	1	1	1	1	1	1	1	1	1	2	1	1	1	1	1	1	1	1	1	1	4	1	1	1	1	1	1	1	1	1	1	1	1	1	1	1	1	1	1	1	1	1	1	2	1	1	1	1	139
3.2.1.91	0	0	0	0	0	0	0	0	0	0	8	0	0	0	0	0	0	0	0	0	0	0	0	0	0	0	0	0	0	0	0	0	0	0	0	0	0	0	0	0	0	0	0	0	0	0	0	0	0	0	0	0	0	0	0	0	0	0	0	0	0	0	0	0	0	0	0	0	0	0	0	0	0	0	0	0	0	0	0	0	0	0	0	0	0	0	0	0	0	0	0	0	0	0	0	0	0	0	0	0	0	0	0	0	0	0	0	0	0	0	0	0	0	0	0	0	0	0	0	0	0	0	0	0	0	0	0	0	0	0	0	8
1.2.1.84	19	37	26	21	24	26	25	25	20	17	25	21	20	16	15	20	19	14	17	13	16	34	42	17	14	23	19	26	21	20	16	15	19	23	15	14	20	20	12	16	14	10	14	11	13	12	13	11	10	11	10	25	13	20	36	20	40	23	18	17	26	33	32	27	23	28	17	21	25	21	33	13	10	21	39	26	33	25	18	16	25	35	37	33	25	36	16	16	19	18	14	17	14	14	14	13	20	13	12	10	13	11	21	14	19	16	11	10	10	11	18	11	24	14	11	11	16	12	10	18	17	24	19	11	10	11	26	20	44	30	27	2571
4.1.1.52	0	0	0	0	0	0	0	0	0	0	0	0	0	0	0	0	0	0	0	0	0	0	0	0	0	0	0	0	0	1	0	0	0	0	0	0	0	0	0	0	0	0	0	0	0	0	0	0	0	0	0	0	0	0	0	0	0	0	0	0	0	0	0	0	0	0	0	0	0	0	0	0	0	0	0	0	0	0	0	0	0	0	0	0	0	0	0	0	0	0	0	0	0	0	0	0	0	0	0	0	0	0	0	0	0	0	0	0	0	0	0	0	0	0	0	0	0	0	0	0	0	0	0	0	0	0	0	0	0	0	0	1
2.1.1.325	5	11	7	7	4	13	12	7	1	1	3	5	4	1	5	1	1	1	1	1	1	1	1	1	3	1	2	3	3	2	1	1	1	1	1	1	1	1	4	6	7	1	1	1	1	1	1	1	1	1	1	1	1	1	1	1	1	1	1	1	1	1	1	1	1	1	1	2	6	10	10	5	3	11	5	18	11	8	6	9	10	7	5	10	6	12	3	5	8	6	7	8	3	4	4	5	1	1	1	1	1	1	1	1	1	1	1	1	1	1	1	3	1	1	1	1	1	1	1	1	1	1	1	1	1	1	1	1	1	1	1	404
2.7.4.3	6	8	5	5	5	5	5	5	8	7	6	4	5	5	4	5	6	6	4	4	5	5	5	8	6	6	5	11	6	6	9	5	5	8	6	5	8	9	7	7	7	4	9	6	6	5	5	6	5	6	3	8	7	8	7	8	7	7	7	7	5	6	6	7	7	7	9	5	6	9	8	10	8	6	5	7	5	6	8	10	9	9	8	8	8	8	7	8	10	9	8	9	9	10	9	8	5	4	5	5	9	5	6	6	5	6	7	7	6	6	8	6	6	7	7	6	7	7	9	9	7	8	7	7	7	8	9	9	7	6	7	881
3.4.21.59	0	1	1	0	1	0	0	0	1	0	0	1	1	0	0	1	0	0	0	1	0	0	1	0	0	0	0	0	0	0	0	0	0	1	0	1	2	0	0	1	1	0	0	0	1	0	0	0	0	0	0	1	0	0	0	0	0	0	0	0	0	0	0	0	0	0	0	0	0	0	0	0	0	0	0	0	0	0	0	0	0	0	0	0	0	0	0	0	0	0	0	0	0	0	0	0	0	0	0	0	0	0	0	0	0	0	0	0	0	0	0	0	0	0	0	0	0	0	0	0	0	0	0	0	0	0	0	0	0	0	0	17
2.1.1.35	4	5	4	4	5	5	5	5	7	4	5	7	8	5	6	14	8	5	6	4	4	10	11	1	5	7	5	5	6	5	5	4	7	9	5	4	8	12	3	3	4	7	6	5	4	4	4	4	4	4	4	3	3	3	8	7	8	5	5	4	7	7	7	4	4	4	5	11	12	8	6	5	5	11	10	25	7	6	6	6	20	5	8	17	8	9	4	7	5	5	6	5	5	4	5	5	4	4	4	4	5	4	15	14	14	4	4	4	7	4	6	9	17	4	4	4	6	4	5	3	4	4	4	6	8	7	4	4	4	4	4	811
3.5.4.9	3	3	4	4	3	3	3	3	3	3	3	3	3	4	3	3	3	3	2	3	3	3	3	3	3	3	3	3	2	3	4	3	2	4	3	2	3	4	3	3	3	2	4	4	3	3	3	3	3	2	3	3	3	3	3	3	3	3	3	3	3	3	3	3	3	3	3	3	3	3	3	3	4	3	3	3	3	3	3	3	4	2	4	3	3	3	3	3	3	3	3	3	4	2	3	3	3	2	3	3	3	3	3	6	3	3	3	3	3	3	3	3	3	3	3	3	3	3	3	3	3	3	3	3	2	3	4	3	3	3	3	399
3.4.19.12	35	40	36	37	32	35	36	35	36	36	38	39	35	46	36	47	34	33	37	34	33	56	47	29	52	42	40	42	50	48	40	37	36	42	37	33	40	44	40	36	35	47	39	35	31	36	36	37	39	48	37	60	34	38	34	33	33	34	33	33	34	33	37	33	34	33	34	34	35	33	33	41	49	33	36	34	34	46	34	34	32	39	40	33	38	34	34	33	34	35	35	36	34	30	34	34	34	37	32	36	39	34	34	34	34	34	38	34	33	33	36	33	33	37	35	34	35	35	33	37	34	40	34	35	34	34	49	35	33	34	34	4812
3.1.1.32	1	1	1	1	1	1	1	1	0	2	1	1	1	1	1	1	1	1	1	1	0	1	1	1	1	1	1	1	1	1	0	1	1	1	1	1	1	1	1	1	1	1	1	1	1	1	1	1	1	1	1	1	0	1	1	1	1	1	1	1	1	1	1	1	1	1	1	1	1	1	1	1	1	1	1	1	1	1	1	1	1	1	1	1	1	1	1	1	1	1	1	1	0	0	0	1	1	0	1	1	1	1	1	1	1	0	1	1	1	1	1	1	1	0	1	1	1	1	1	1	1	1	1	1	1	1	1	1	1	1	1	122
1.14.13.225	1	1	1	1	1	1	1	1	1	1	1	1	1	1	1	1	1	1	2	1	1	1	1	1	1	1	0	1	1	1	2	1	1	1	5	1	1	1	1	1	1	2	1	1	1	1	1	1	1	2	2	1	2	1	1	1	1	2	1	1	1	1	1	1	1	1	2	1	1	3	1	3	1	1	1	1	1	1	1	1	1	2	1	1	1	1	2	1	2	1	1	1	1	2	1	3	2	2	2	2	2	1	1	1	1	1	1	1	1	1	1	1	2	1	1	1	1	1	1	1	1	1	1	1	1	1	1	1	1	1	1	158
6.3.4.9	2	2	2	2	2	2	2	2	2	2	2	2	2	2	2	2	2	2	2	2	2	2	2	2	2	2	2	2	2	2	2	2	2	2	2	2	2	2	2	2	2	2	2	2	2	2	2	2	3	2	4	1	2	2	2	2	2	2	2	2	2	2	2	2	2	2	2	2	2	2	2	2	2	2	2	2	2	2	2	3	2	2	5	2	2	2	2	2	2	2	2	2	2	2	2	2	2	2	2	2	2	2	2	3	2	2	2	2	2	2	2	2	2	2	2	2	2	2	2	2	2	3	4	2	2	4	1	3	2	2	2	274
3.4.23.3	0	0	0	0	0	0	0	0	0	0	0	0	0	0	0	0	0	0	0	0	0	0	0	0	0	0	0	0	0	0	0	0	0	0	0	0	0	0	0	0	0	0	0	0	0	0	0	0	0	0	0	0	0	0	0	0	0	0	0	0	0	0	0	0	0	0	0	0	0	0	0	0	0	0	0	0	0	0	0	0	0	0	1	0	0	0	1	0	0	0	0	0	0	0	0	0	0	0	0	0	0	0	0	0	0	0	0	0	0	0	0	0	0	0	0	0	0	0	0	0	0	0	0	0	0	0	0	0	0	0	0	2
3.4.11.9	4	7	5	6	4	4	4	4	4	3	5	4	4	5	2	3	3	2	3	2	2	5	4	4	4	3	4	3	3	3	3	3	3	4	3	3	3	4	3	3	3	2	3	4	3	3	3	3	3	9	3	3	3	4	3	3	3	3	3	3	3	3	3	3	3	3	3	3	3	3	3	3	2	3	3	3	3	3	3	3	4	3	2	3	3	3	3	3	3	3	3	3	3	3	3	3	3	3	3	3	3	3	3	3	3	2	3	3	3	3	3	3	3	3	3	3	2	3	3	3	3	3	2	3	3	3	2	3	3	3	3	420
4.1.2.27	1	1	1	1	1	1	1	1	1	1	1	1	1	1	1	1	1	1	1	1	1	1	1	1	1	1	1	1	2	1	1	1	1	3	1	1	1	1	1	1	1	1	1	1	1	1	1	1	1	1	1	1	1	1	1	1	1	1	1	1	1	1	1	1	1	1	1	1	1	1	1	1	1	0	1	2	1	1	1	1	1	1	1	1	1	1	1	1	2	1	1	1	1	1	1	1	1	1	1	1	1	1	1	1	1	1	1	1	1	1	1	1	1	1	1	1	1	1	1	1	1	2	2	1	1	1	1	1	1	1	1	137
2.4.1.221	2	2	2	2	2	2	2	2	2	2	2	2	2	2	2	2	2	1	2	2	2	2	2	2	3	2	2	2	1	1	2	2	2	3	2	2	2	2	2	2	2	1	3	2	2	2	2	2	2	1	2	2	2	1	2	2	2	2	2	2	2	2	2	2	2	2	2	2	2	2	2	3	2	2	2	2	2	2	2	2	2	2	2	2	3	2	2	2	2	2	2	2	2	2	2	2	2	2	2	2	2	2	2	2	2	2	2	2	2	2	2	2	2	3	2	2	2	2	2	2	2	2	2	2	2	2	2	2	2	2	2	262
1.1.1.76	0	0	0	0	0	0	0	0	0	0	0	1	0	0	0	0	0	0	0	0	0	0	0	0	0	0	0	0	0	0	0	0	0	0	0	0	0	0	0	0	0	0	0	0	0	0	0	0	0	0	0	0	0	0	0	0	0	0	0	0	0	0	0	1	0	0	0	0	0	0	0	0	0	0	0	0	0	0	0	0	0	0	0	0	0	0	0	0	0	0	0	0	0	0	0	0	0	0	0	0	0	0	0	0	0	0	0	0	0	0	0	0	0	0	0	0	0	0	0	0	0	0	0	0	0	0	0	0	0	0	0	2
2.7.7.75	1	1	1	1	1	1	1	1	1	1	1	1	1	1	1	0	1	1	10	1	0	15	16	2	7	5	5	8	24	7	7	1	1	1	1	1	1	2	1	1	1	1	1	1	1	1	1	1	1	2	2	2	3	2	2	2	2	2	2	2	2	2	2	2	2	2	1	2	1	1	1	1	2	7	1	3	6	4	2	7	3	3	4	5	10	2	5	4	6	6	5	9	4	5	4	2	2	1	2	1	3	2	2	3	3	2	2	2	2	2	1	2	2	3	2	2	3	2	3	2	2	2	2	2	2	2	2	2	2	2	2	367
1.3.1.9	0	0	0	0	0	0	0	0	0	0	0	0	0	1	0	0	0	0	0	0	0	0	0	0	0	0	0	0	0	0	0	0	0	2	0	0	0	0	0	0	0	0	0	0	0	0	0	0	0	0	0	1	0	0	0	0	0	0	0	0	0	0	0	0	0	0	0	0	0	0	0	0	1	0	0	0	0	1	0	0	2	0	0	0	0	0	0	0	0	0	0	0	0	0	0	0	0	0	0	0	0	0	0	0	0	0	0	0	0	0	0	0	0	0	0	0	0	0	0	0	0	0	0	0	0	0	0	0	0	0	0	8
1.3.5.4	0	0	0	0	0	0	0	0	0	0	0	0	0	2	0	0	0	0	0	0	0	0	0	0	0	0	0	0	0	0	0	0	0	2	0	0	0	0	0	0	0	0	0	0	0	0	0	0	0	0	0	0	0	0	0	0	0	0	0	0	0	0	0	0	0	0	0	0	0	0	0	0	0	0	0	0	0	0	0	0	2	0	0	0	0	0	0	0	0	0	0	0	0	0	0	0	0	0	0	0	0	0	0	0	0	0	0	0	0	0	0	0	0	1	0	0	0	0	0	0	0	0	0	1	0	0	0	0	0	0	0	8
3.4.24.7	0	0	0	0	0	0	0	0	0	0	0	0	0	0	1	0	0	0	0	0	0	0	0	0	0	0	0	0	0	0	0	0	0	2	0	0	0	0	0	0	0	0	0	0	0	0	0	0	0	0	0	0	0	0	0	0	0	0	0	0	0	0	0	0	0	0	0	0	3	0	1	0	1	0	0	0	1	0	0	0	1	0	1	0	0	0	0	0	0	0	0	0	0	0	0	0	0	0	0	0	0	0	0	0	0	0	0	0	0	0	0	0	0	0	0	0	0	0	0	0	0	0	0	0	0	0	0	0	0	0	0	11
4.2.1.17	3	5	4	4	2	2	2	2	3	2	2	2	2	2	2	2	2	2	2	2	2	2	2	2	2	2	2	2	2	2	2	2	2	2	2	2	4	4	2	2	2	2	2	2	2	2	2	2	2	2	1	2	2	2	2	2	2	2	2	2	2	2	2	2	2	2	3	2	2	2	2	2	2	2	2	2	2	2	2	2	2	2	2	2	2	2	2	2	2	2	2	2	2	2	2	2	2	2	2	2	2	2	2	2	2	2	2	2	2	2	2	2	2	3	2	2	2	2	2	2	2	3	2	2	2	3	2	2	2	2	2	278
2.4.1.65	0	1	2	2	4	5	4	4	1	0	0	1	1	0	1	1	0	1	1	1	0	1	1	0	1	1	0	1	1	1	0	0	0	1	1	1	1	0	1	1	1	0	1	1	1	0	0	0	0	0	0	0	1	1	1	1	1	1	1	1	1	1	1	0	1	1	1	1	1	1	1	1	1	1	1	1	1	1	1	1	1	1	1	1	1	1	1	1	1	1	1	1	1	1	1	1	0	1	0	0	0	0	1	1	1	0	0	0	0	0	0	0	0	0	0	0	0	0	0	0	0	0	0	0	0	0	0	0	0	0	0	94
1.2.1.31	1	1	1	1	0	1	1	1	1	1	1	1	1	1	2	0	1	0	1	1	3	1	2	0	3	1	4	2	0	2	2	1	1	0	1	1	1	1	1	1	1	0	1	1	1	1	1	1	1	0	1	1	1	1	1	1	1	1	1	1	1	1	1	1	1	1	1	1	1	1	1	1	1	1	1	1	1	1	1	1	1	1	1	3	1	1	1	1	1	1	1	1	1	1	1	1	1	1	1	1	2	1	1	1	1	1	1	1	1	1	1	1	1	0	1	1	0	1	1	1	1	1	1	1	1	1	1	1	1	1	1	136
3.1.4.12	4	4	4	4	4	4	4	4	3	4	4	4	4	4	5	4	5	5	4	4	4	6	6	7	9	4	4	4	4	5	8	4	4	4	4	4	5	5	7	8	8	2	5	5	5	3	3	4	4	4	4	4	4	4	4	4	4	4	4	4	4	4	4	4	4	4	4	4	4	4	4	4	4	4	4	4	5	4	4	4	5	4	3	4	4	4	4	4	5	4	4	4	4	4	4	4	4	4	4	4	4	4	4	4	4	3	3	3	4	4	4	4	4	5	4	4	4	4	4	4	4	4	5	4	4	4	4	4	4	4	4	556
2.7.4.2	1	1	1	1	1	1	1	1	2	1	1	1	1	1	1	1	1	1	1	1	1	1	1	1	1	1	1	1	1	1	1	1	1	1	1	1	1	1	1	1	1	1	1	1	1	1	1	1	1	2	1	1	1	1	1	1	1	1	1	1	1	1	1	1	1	1	1	1	1	1	1	1	1	1	1	1	1	1	1	1	1	1	1	1	1	1	1	1	1	1	1	1	1	1	1	1	1	1	2	1	1	1	1	1	1	1	1	1	1	1	1	1	1	1	1	1	1	1	1	1	1	1	1	1	1	1	1	1	1	1	1	134
2.7.11.12	2	6	2	2	1	3	3	3	2	2	3	3	3	6	2	2	1	2	2	2	3	4	4	4	5	3	5	3	4	5	4	3	3	3	2	2	2	3	3	3	3	5	3	4	3	2	2	2	2	1	3	3	2	3	3	4	3	6	4	4	4	4	4	4	5	4	8	4	5	4	3	4	3	5	4	2	3	4	3	4	3	6	3	3	3	3	3	3	3	3	2	4	3	5	4	4	4	4	4	3	5	3	4	4	3	4	5	4	4	3	4	2	3	7	4	3	4	4	3	7	4	5	4	4	4	4	5	5	4	4	4	460
2.4.1.68	1	1	1	1	1	1	1	1	1	1	1	1	1	1	2	1	1	1	0	1	1	1	1	0	3	1	2	1	1	0	1	1	1	0	1	1	1	1	1	1	1	1	1	1	1	1	1	1	1	1	0	1	1	2	1	1	1	1	1	1	1	1	1	1	1	1	1	1	1	1	1	1	1	1	1	1	1	1	1	1	2	1	2	1	1	1	1	1	1	1	1	1	1	1	1	1	1	1	1	1	1	1	2	1	1	1	1	1	1	1	1	1	1	1	1	1	1	1	1	1	1	1	1	1	1	1	2	1	1	1	1	135
1.14.14.32	0	1	0	0	0	0	0	0	0	0	0	0	0	0	0	0	0	0	0	0	0	0	0	0	0	0	0	0	0	0	0	0	0	0	0	0	0	0	0	0	0	0	0	0	0	0	0	0	0	0	0	0	0	0	2	0	1	0	0	0	0	0	0	0	0	0	0	0	0	0	0	0	0	0	0	0	1	0	0	0	0	0	0	0	0	0	0	0	0	0	0	0	0	0	0	0	0	0	0	0	0	0	0	0	0	0	0	0	0	0	0	0	0	0	0	0	0	0	0	0	0	0	0	0	0	0	0	0	0	0	0	5
2.4.1.83	1	1	1	1	1	1	1	1	1	1	1	1	1	1	1	1	1	1	1	1	1	1	1	1	1	1	0	1	1	1	1	1	1	0	0	0	1	1	1	1	1	1	1	1	1	1	1	1	1	1	2	0	0	0	1	1	1	1	1	1	1	1	1	1	1	1	1	1	1	1	1	1	1	1	1	1	1	1	1	1	1	0	1	1	1	1	1	1	1	1	1	1	1	0	1	0	0	1	1	1	1	0	0	1	0	1	1	1	1	1	1	1	0	1	1	0	1	1	1	1	1	0	1	1	1	1	1	1	1	1	1	115
3.2.1.1	3	4	8	2	4	5	6	5	4	2	2	2	2	2	2	2	2	5	2	2	2	2	3	2	3	3	3	4	5	3	2	1	2	1	2	2	2	4	2	2	2	3	0	1	2	2	2	2	2	2	1	2	1	1	1	1	1	1	1	1	1	1	1	1	1	1	2	2	1	1	1	1	2	2	2	2	3	3	2	3	2	2	2	2	2	3	2	1	2	2	2	2	1	2	2	2	2	2	3	1	1	2	2	2	2	1	1	1	1	1	1	1	1	1	1	1	1	1	1	1	1	1	1	1	1	1	1	1	1	1	1	252
1.1.1.343	1	1	1	1	1	1	1	1	1	1	1	1	1	1	1	1	1	1	1	1	1	1	1	1	1	1	1	1	1	1	1	1	1	1	1	0	1	1	1	1	1	1	1	1	1	1	1	1	1	2	1	1	1	1	1	1	1	1	1	1	1	1	1	1	1	1	1	1	1	1	1	1	1	1	1	1	1	1	1	1	1	0	1	1	1	1	1	1	1	1	1	1	1	1	1	1	1	1	1	1	1	1	1	1	1	1	2	1	1	1	1	1	1	1	1	0	1	1	1	1	1	2	1	1	1	1	1	1	1	1	1	131
2.3.2.8	1	1	1	1	1	1	1	1	1	1	1	1	1	2	1	1	1	1	1	1	2	1	1	1	1	1	1	1	1	1	2	1	1	1	1	1	1	1	0	1	1	1	1	1	1	1	1	1	1	1	1	1	1	1	1	1	1	1	1	1	1	1	1	1	1	1	1	1	1	1	1	1	1	1	1	1	1	1	1	1	1	1	1	1	3	3	1	1	1	1	1	1	1	1	1	1	1	1	1	1	1	1	1	1	1	1	1	1	1	1	1	1	1	1	1	1	1	1	1	1	1	1	1	1	1	1	1	1	1	1	1	137
3.7.1.5	0	0	0	0	0	1	1	1	0	0	0	0	0	0	0	0	0	0	0	0	0	0	0	0	0	0	0	0	0	0	0	0	0	0	0	0	0	0	0	0	0	0	0	0	0	0	0	0	0	0	0	0	0	0	0	0	0	0	0	0	0	0	0	0	0	0	0	0	0	0	0	0	0	0	0	0	0	0	0	0	0	0	0	0	0	0	0	0	0	0	0	0	0	0	0	0	0	1	0	0	0	0	0	0	0	0	0	0	0	0	0	0	0	0	0	0	0	0	0	0	0	0	0	0	0	0	0	0	0	0	0	4
1.8.1.9	2	1	1	1	1	1	1	1	1	1	1	1	1	2	3	1	1	1	1	1	1	2	1	1	1	1	1	1	1	1	1	1	1	2	1	1	1	1	1	1	1	1	1	1	1	1	1	1	1	2	1	1	1	1	1	1	1	1	1	1	1	1	2	1	1	1	1	1	1	1	1	1	1	1	1	1	1	1	1	1	2	2	1	1	1	1	1	1	2	1	1	1	1	1	1	1	1	1	1	1	1	1	1	1	1	1	1	1	1	1	1	1	1	1	1	1	1	1	1	1	1	1	2	1	1	1	1	1	1	1	1	143
3.2.1.119	0	0	0	0	0	0	0	0	0	0	0	0	0	0	0	0	0	0	0	0	0	0	0	0	0	0	0	0	0	0	0	0	0	0	0	0	0	0	0	0	0	0	0	0	0	0	0	0	0	0	0	0	0	0	0	0	0	0	0	0	0	0	0	0	0	0	0	0	0	0	0	0	0	0	0	0	0	0	0	0	0	0	0	0	0	0	0	0	0	0	0	0	0	0	0	0	0	1	0	0	0	0	0	0	0	0	0	0	0	0	0	0	0	0	0	0	0	0	0	0	0	0	0	0	0	0	0	0	0	0	0	1
1.11.1.15	7	5	6	6	5	5	5	5	6	6	5	7	6	7	4	5	4	5	4	5	7	5	5	5	5	4	4	5	5	5	6	5	5	10	6	6	6	5	5	6	6	6	5	4	5	5	5	5	5	5	4	3	3	4	5	5	4	5	5	5	5	5	5	4	5	5	5	4	4	4	4	3	4	3	5	4	5	3	4	3	6	6	4	4	4	4	4	4	5	5	4	5	5	6	6	5	4	4	5	4	6	5	5	5	5	4	6	4	4	4	4	5	6	6	6	5	5	5	6	6	5	6	6	4	4	6	7	6	6	6	4	652
2.4.1.143	1	1	1	1	1	1	1	1	1	1	2	1	1	1	1	1	1	1	0	1	1	1	1	1	1	2	1	1	1	2	1	1	1	1	1	1	1	1	1	1	1	1	1	1	1	1	1	1	1	1	2	1	1	1	1	1	1	1	1	1	1	1	1	1	1	1	1	1	1	1	1	1	1	1	1	1	1	1	1	1	1	1	1	1	1	1	1	1	1	1	1	1	1	1	1	1	1	1	1	1	1	1	1	1	1	1	1	1	1	1	1	1	1	1	1	1	1	1	1	1	1	1	1	1	1	1	1	1	1	1	1	134
3.1.11.2	3	3	3	4	3	3	4	3	3	4	3	3	3	4	3	4	3	4	3	2	3	3	3	2	3	3	3	3	3	3	3	2	2	4	3	2	4	3	3	2	2	1	2	2	2	3	3	2	3	4	2	4	4	2	3	3	3	4	3	4	4	4	4	3	3	3	5	4	3	3	3	3	3	4	2	3	4	5	4	3	5	3	3	4	4	3	3	3	3	3	3	5	3	3	3	3	3	3	5	3	3	2	3	3	4	3	4	3	3	3	5	3	2	2	4	3	4	3	3	3	3	3	3	3	3	3	4	3	3	3	4	414
[truncated: 1,034,057 more chars]
